# Global diversity of soil-transmitted helminths reveals population-biased genetic variation that impacts diagnostic targets

**DOI:** 10.1101/2024.09.23.614419

**Authors:** Marina Papaiakovou, Andrea Waeschenbach, Olumide Ajibola, Sitara SR Ajjampur, Roy M Anderson, Robin Bailey, Jade Benjamin-Chung, Maria Cambra-Pellejà, Nicolas R Caro, David Chaima, Ruben O Cimino, Piet Cools, Anélsio Cossa, Julia Dunn, Sean Galagan, Javier Gandasegui, Berta Grau-Pujol, Emma L Houlder, Moudachirou Ibikounlé, Timothy P Jenkins, Khumbo Kalua, Eyrun F Kjetland, Alejandro J Krolewiecki, Bruno Levecke, Adrian Luty, Andrew MacDonald, Inácio Mandomando, Malathi Manuel, Maria Martínez-Valladares, Rojelio Mejia, Zeleke Mekonnen, Augusto Messa, Harriet Mpairwe, Osvaldo Muchisse, Jose Muñoz, Pauline Mwinzi, Valdemiro Novela, Maurice R Odiere, Charfudin Sacoor, Judd L Walson, Steven A Williams, Stefan Witek-McManus, D. Timothy J. Littlewood, Cinzia Cantacessi, Stephen R Doyle

## Abstract

Soil-transmitted helminths (STHs) are intestinal pathogens affecting over a billion people worldwide. STH control relies on microsopy-based diagnostics to monitor parasite prevalence and enable post-treatment surveillance, however, molecular diagnostics are rapidly being developed due to increased sensitivity, particularly in low-STH-prevalence settings. The genetic diversity of helminths and its potential impact on molecular diagnostics remains unclear. Using low-coverage genome sequencing, we assessed the presence of STHs in worm, faecal and purified egg samples from 27 countries, identifying differences in the genetic connectivity and diversity of STH-positive samples across regions and cryptic diversity between closely related human- and pig-infective species. We defined substancial copy number and sequence variants in current diagnostic targets and validated the impact of genetic variants on qPCR diagnostics using *in vitro* assays. Our study provides insights into the diversity and genomic epidemiology of STHs, highlighting challenges and opportunities for developing molecular diagnostics needed to support STH control efforts.

## Supplementary Information for "Global diversity of soil-transmitted helminths reveals population-biased genetic variation that impacts diagnostic targets"

### Sheet: Supplementary Table S1
Supplementary Table 1. Country of origin, read counts and accession number for all faecal, egg, and worm samples included in the study
Sample ID	Country	Read count of trimmed data	Sample accession ID	Sample type	Study / Citation
ARG001	Argentina	78946234	TBC	faecal	this study
BGD001	Bangladesh	107487360	TBC	faecal	this study
BGD002	Bangladesh	68702276	TBC	faecal	this study
BGD003	Bangladesh	95788556	TBC	faecal	this study
BGD004	Bangladesh	112676802	TBC	faecal	this study
BGD005	Bangladesh	114859596	TBC	faecal	this study
BGD006	Bangladesh	64974836	TBC	faecal	this study
BGD007	Bangladesh	82662942	TBC	faecal	this study
BGD008	Bangladesh	85514644	TBC	faecal	this study
BGD009	Bangladesh	105386306	TBC	faecal	this study
BGD010	Bangladesh	76407982	TBC	faecal	this study
BEN001	Benin	63384152	TBC	faecal	this study
BEN002	Benin	166191086	TBC	faecal	this study
BEN003	Benin	94767728	TBC	faecal	this study
BEN004	Benin	83362126	TBC	faecal	this study
BEN005	Benin	80750182	TBC	faecal	this study
BEN006	Benin	90872728	TBC	faecal	this study
BEN007	Benin	84885464	TBC	faecal	this study
BEN008	Benin	95928528	TBC	faecal	this study
BEN009	Benin	72040620	TBC	faecal	this study
BEN010	Benin	79324994	TBC	faecal	this study
BEN011	Benin	81172602	TBC	faecal	this study
BEN012	Benin	84724660	TBC	faecal	this study
BEN013	Benin	77465936	TBC	faecal	this study
BEN014	Benin	66162754	TBC	faecal	this study
BEN015	Benin	78902942	TBC	faecal	this study
BEN016	Benin	74133862	TBC	faecal	this study
BEN017	Benin	64250156	TBC	faecal	this study
BEN018	Benin	73827742	TBC	faecal	this study
BEN019	Benin	76116936	TBC	faecal	this study
BEN020	Benin	81087852	TBC	faecal	this study
BEN021	Benin	86514834	TBC	faecal	this study
BEN022	Benin	86520802	TBC	faecal	this study
BEN023	Benin	76424352	TBC	faecal	this study
BEN024	Benin	87979554	TBC	faecal	this study
BEN025	Benin	77123562	TBC	faecal	this study
CMR_SMANS001	Cameroon	180573918	ERR103050	worm	Crellen et al (2016); Sci Rep; https://doi.org/10.1038/srep20954
CMR001	Cameroon	8375126	ERR9805789	eggs	Doyle et al (2022); Nat Commun; https://doi.org/10.1038/s41467-022-31487-x
CMR002	Cameroon	23187212	ERR9805790	eggs	Doyle et al (2022); Nat Commun; https://doi.org/10.1038/s41467-022-31487-x
CMR003	Cameroon	24458928	ERR9805791	eggs	Doyle et al (2022); Nat Commun; https://doi.org/10.1038/s41467-022-31487-x
CMR004	Cameroon	20482212	ERR9805792	eggs	Doyle et al (2022); Nat Commun; https://doi.org/10.1038/s41467-022-31487-x
CMR005	Cameroon	6841730	ERR9805793	eggs	Doyle et al (2022); Nat Commun; https://doi.org/10.1038/s41467-022-31487-x
CHN_NEC001	China	42055262	SRR2968128	worm	Pilotte et al (2016); PLoS Negl Trop Dis; https://doi.org/10.1371/journal.pntd.0007593
COD001	DRC	83163624	TBC	faecal	this study
COD_M104	DRC	36841752	SAMN28922050	faecal	Papaiakovou et al (2023); Int J Parasitol; https://doi.org/10.1016/j.ijpara.2022.12.002
ECU_ALUM001	Ecuador	6572008	SRR2968217	worm	Pilotte et al (2016); PLoS Negl Trop Dis; https://doi.org/10.1371/journal.pntd.0007593
ETH001	Ethiopia	53888110	TBC	worm	this study
ETH002	Ethiopia	85707418	TBC	worm	this study
ETH003	Ethiopia	81479212	TBC	faecal	this study
ETH_ET018/ETH_5B	Ethiopia	31929098	SAMN28922051	faecal	Papaiakovou et al (2023); Int J Parasitol; https://doi.org/10.1016/j.ijpara.2022.12.002
ETH_ET103	Ethiopia	41128474	SAMN28922052	faecal	Papaiakovou et al (2023); Int J Parasitol; https://doi.org/10.1016/j.ijpara.2022.12.002
FJI001	Fiji	11168494	TBC	worm	this study
FJI002	Fiji	8438606	TBC	worm	this study
GLP_SMANS001	Guadeloupe	57649634	ERR539842	worm	Crellen et al (2016); Sci Rep; https://doi.org/10.1038/srep20954
GLP_SMANS002	Guadeloupe	55981366	ERR539843	worm	Crellen et al (2016); Sci Rep; https://doi.org/10.1038/srep20954
GLP_SMANS003	Guadeloupe	64049378	ERR539844	worm	Crellen et al (2016); Sci Rep; https://doi.org/10.1038/srep20954
GLP_SMANS004	Guadeloupe	45986166	ERR539845	worm	Crellen et al (2016); Sci Rep; https://doi.org/10.1038/srep20954
IND001	India	120434386	TBC	faecal	this study
IND002	India	126500760	TBC	faecal	this study
IND003	India	95457170	TBC	faecal	this study
IND004	India	97734992	TBC	faecal	this study
IND005	India	79785128	TBC	faecal	this study
IND006	India	93374048	TBC	faecal	this study
IND007	India	89527492	TBC	faecal	this study
IND008	India	87042324	TBC	faecal	this study
IND009	India	64815434	TBC	faecal	this study
IND010	India	96638282	TBC	faecal	this study
IND011	India	92109838	TBC	faecal	this study
IND012	India	87156028	TBC	faecal	this study
IND013	India	109750796	TBC	faecal	this study
IND014	India	94354224	TBC	faecal	this study
IND015	India	86437336	TBC	faecal	this study
IND016	India	88670874	TBC	faecal	this study
IND017	India	91133202	TBC	faecal	this study
IND018	India	97385184	TBC	faecal	this study
IND019	India	75025118	TBC	faecal	this study
IND020	India	124928964	TBC	faecal	this study
IND021	India	86288596	TBC	faecal	this study
IND022	India	69034344	TBC	faecal	this study
IND023	India	78449572	TBC	faecal	this study
IND024	India	87643708	TBC	faecal	this study
IND025	India	79451038	TBC	faecal	this study
ITA_CAM1	Italy	36712652	SAMN28922036	faecal	Papaiakovou et al (2023); Int J Parasitol; https://doi.org/10.1016/j.ijpara.2022.12.002
ITA_CAM2	Italy	23501596	SAMN28922037	faecal	Papaiakovou et al (2023); Int J Parasitol; https://doi.org/10.1016/j.ijpara.2022.12.002
KEN001	Kenya	84926940	TBC	faecal	this study
KEN002	Kenya	103557356	TBC	faecal	this study
KEN003	Kenya	107382858	TBC	faecal	this study
KEN005	Kenya	100960552	TBC	faecal	this study
KEN006	Kenya	118400912	TBC	faecal	this study
KEN007	Kenya	101460116	TBC	faecal	this study
KEN008	Kenya	91356996	TBC	faecal	this study
KEN_ALUM001	Kenya	96072026	SRR8419293	worm	Easton et al (2020); eLife; https://doi.org/10.7554/eLife.61562
KEN_ALUM002	Kenya	98382266	SRR8419294	worm	Easton et al (2020); eLife; https://doi.org/10.7554/eLife.61562
KEN_ALUM003	Kenya	138159874	SRR8419295	worm	Easton et al (2020); eLife; https://doi.org/10.7554/eLife.61562
KEN_ALUM004	Kenya	102711676	SRR8419296	worm	Easton et al (2020); eLife; https://doi.org/10.7554/eLife.61562
KEN_ALUM005	Kenya	95162594	SRR8419297	worm	Easton et al (2020); eLife; https://doi.org/10.7554/eLife.61562
KEN_ALUM006	Kenya	107429540	SRR8419298	worm	Easton et al (2020); eLife; https://doi.org/10.7554/eLife.61562
KEN_ALUM007	Kenya	124087802	SRR8419299	worm	Easton et al (2020); eLife; https://doi.org/10.7554/eLife.61562
KEN_ALUM008	Kenya	100426638	SRR8419300	worm	Easton et al (2020); eLife; https://doi.org/10.7554/eLife.61562
KEN_ALUM009	Kenya	117225286	SRR8419301	worm	Easton et al (2020); eLife; https://doi.org/10.7554/eLife.61562
KEN_ALUM010	Kenya	94202116	SRR8419302	worm	Easton et al (2020); eLife; https://doi.org/10.7554/eLife.61562
KEN_ALUM011	Kenya	160383610	SRR8419303	worm	Easton et al (2020); eLife; https://doi.org/10.7554/eLife.61562
KEN_ALUM012	Kenya	149624644	SRR8419304	worm	Easton et al (2020); eLife; https://doi.org/10.7554/eLife.61562
KEN_ALUM013	Kenya	148686948	SRR8419305	worm	Easton et al (2020); eLife; https://doi.org/10.7554/eLife.61562
KEN_ALUM014	Kenya	333901836	SRR8419306	worm	Easton et al (2020); eLife; https://doi.org/10.7554/eLife.61562
KEN_ALUM015	Kenya	88500648	SRR8419307	worm	Easton et al (2020); eLife; https://doi.org/10.7554/eLife.61562
KEN_ALUM016	Kenya	165388606	SRR8419308	worm	Easton et al (2020); eLife; https://doi.org/10.7554/eLife.61562
KEN_ALUM017	Kenya	161343062	SRR8419309	worm	Easton et al (2020); eLife; https://doi.org/10.7554/eLife.61562
KEN_ALUM018	Kenya	93982644	SRR8419310	worm	Easton et al (2020); eLife; https://doi.org/10.7554/eLife.61562
KEN_ALUM019	Kenya	134342412	SRR8419311	worm	Easton et al (2020); eLife; https://doi.org/10.7554/eLife.61562
KEN_ALUM020	Kenya	97153930	SRR8419312	worm	Easton et al (2020); eLife; https://doi.org/10.7554/eLife.61562
KEN_ALUM021	Kenya	268089858	SRR8419313	worm	Easton et al (2020); eLife; https://doi.org/10.7554/eLife.61562
KEN_ALUM022	Kenya	92653094	SRR8419314	worm	Easton et al (2020); eLife; https://doi.org/10.7554/eLife.61562
KEN_ALUM023	Kenya	218214108	SRR8419315	worm	Easton et al (2020); eLife; https://doi.org/10.7554/eLife.61562
KEN_ALUM024	Kenya	91632412	SRR8419316	worm	Easton et al (2020); eLife; https://doi.org/10.7554/eLife.61562
KEN_ALUM025	Kenya	85278918	SRR8419317	worm	Easton et al (2020); eLife; https://doi.org/10.7554/eLife.61562
KEN_ALUM026	Kenya	128494112	SRR8419318	worm	Easton et al (2020); eLife; https://doi.org/10.7554/eLife.61562
KEN_ALUM027	Kenya	111734828	SRR8419319	worm	Easton et al (2020); eLife; https://doi.org/10.7554/eLife.61562
KEN_ALUM028	Kenya	309329480	SRR8419320	worm	Easton et al (2020); eLife; https://doi.org/10.7554/eLife.61562
KEN_ALUM029	Kenya	178970560	SRR8419321	worm	Easton et al (2020); eLife; https://doi.org/10.7554/eLife.61562
KEN_ALUM030	Kenya	174448136	SRR8419322	worm	Easton et al (2020); eLife; https://doi.org/10.7554/eLife.61562
KEN_ALUM031	Kenya	74258220	SRR8419323	worm	Easton et al (2020); eLife; https://doi.org/10.7554/eLife.61562
KEN_ALUM032	Kenya	94992872	SRR8419324	worm	Easton et al (2020); eLife; https://doi.org/10.7554/eLife.61562
KEN_ALUM033	Kenya	84827536	SRR8419325	worm	Easton et al (2020); eLife; https://doi.org/10.7554/eLife.61562
KEN_ALUM034	Kenya	98584654	SRR8419326	worm	Easton et al (2020); eLife; https://doi.org/10.7554/eLife.61562
KEN_ALUM035	Kenya	85712172	SRR8419327	worm	Easton et al (2020); eLife; https://doi.org/10.7554/eLife.61562
KEN_ALUM036	Kenya	77384396	SRR8419328	worm	Easton et al (2020); eLife; https://doi.org/10.7554/eLife.61562
KEN_ALUM037	Kenya	97340932	SRR8419329	worm	Easton et al (2020); eLife; https://doi.org/10.7554/eLife.61562
KEN_ALUM038	Kenya	100083378	SRR8419330	worm	Easton et al (2020); eLife; https://doi.org/10.7554/eLife.61562
KEN_ALUM039	Kenya	98325008	SRR8419331	worm	Easton et al (2020); eLife; https://doi.org/10.7554/eLife.61562
KEN_ALUM040	Kenya	114332142	SRR8419332	worm	Easton et al (2020); eLife; https://doi.org/10.7554/eLife.61562
KEN_ALUM041	Kenya	323691682	SRR8419333	worm	Easton et al (2020); eLife; https://doi.org/10.7554/eLife.61562
KEN_ALUM042	Kenya	251381274	SRR8419334	worm	Easton et al (2020); eLife; https://doi.org/10.7554/eLife.61562
KEN_ALUM043	Kenya	143935126	SRR8419335	worm	Easton et al (2020); eLife; https://doi.org/10.7554/eLife.61562
KEN_ALUM044	Kenya	126166164	SRR8419336	worm	Easton et al (2020); eLife; https://doi.org/10.7554/eLife.61562
KEN_ALUM045	Kenya	175446048	SRR8419337	worm	Easton et al (2020); eLife; https://doi.org/10.7554/eLife.61562
KEN_ALUM046	Kenya	92548370	SRR8419338	worm	Easton et al (2020); eLife; https://doi.org/10.7554/eLife.61562
KEN_ALUM047	Kenya	101619008	SRR8419339	worm	Easton et al (2020); eLife; https://doi.org/10.7554/eLife.61562
KEN_ALUM048	Kenya	92929510	SRR8419340	worm	Easton et al (2020); eLife; https://doi.org/10.7554/eLife.61562
KEN_ALUM049	Kenya	118825398	SRR8419341	worm	Easton et al (2020); eLife; https://doi.org/10.7554/eLife.61562
KEN_ALUM050	Kenya	111419924	SRR8419342	worm	Easton et al (2020); eLife; https://doi.org/10.7554/eLife.61562
KEN_ALUM051	Kenya	107281166	SRR8419343	worm	Easton et al (2020); eLife; https://doi.org/10.7554/eLife.61562
KEN_ALUM052	Kenya	87706278	SRR8419344	worm	Easton et al (2020); eLife; https://doi.org/10.7554/eLife.61562
KEN_ALUM053	Kenya	255900564	SRR8419345	worm	Easton et al (2020); eLife; https://doi.org/10.7554/eLife.61562
KEN_ALUM054	Kenya	83200216	SRR8419346	worm	Easton et al (2020); eLife; https://doi.org/10.7554/eLife.61562
KEN_ALUM055	Kenya	225170420	SRR8419347	worm	Easton et al (2020); eLife; https://doi.org/10.7554/eLife.61562
KEN_ALUM056	Kenya	102386268	SRR8419348	worm	Easton et al (2020); eLife; https://doi.org/10.7554/eLife.61562
KEN_ALUM057	Kenya	81778276	SRR8419349	worm	Easton et al (2020); eLife; https://doi.org/10.7554/eLife.61562
KEN_ALUM058	Kenya	86396810	SRR8419350	worm	Easton et al (2020); eLife; https://doi.org/10.7554/eLife.61562
KEN_ALUM059	Kenya	108176496	SRR8419351	worm	Easton et al (2020); eLife; https://doi.org/10.7554/eLife.61562
KEN_ALUM060	Kenya	98446872	SRR8419352	worm	Easton et al (2020); eLife; https://doi.org/10.7554/eLife.61562
KEN_ALUM061	Kenya	131098784	SRR8419353	worm	Easton et al (2020); eLife; https://doi.org/10.7554/eLife.61562
KEN_ALUM062	Kenya	83751566	SRR8419354	worm	Easton et al (2020); eLife; https://doi.org/10.7554/eLife.61562
KEN_ALUM063	Kenya	99006736	SRR8419355	worm	Easton et al (2020); eLife; https://doi.org/10.7554/eLife.61562
KEN_ALUM064	Kenya	95241536	SRR8419356	worm	Easton et al (2020); eLife; https://doi.org/10.7554/eLife.61562
KEN_ALUM065	Kenya	95555338	SRR8419357	worm	Easton et al (2020); eLife; https://doi.org/10.7554/eLife.61562
KEN_ALUM066	Kenya	110704150	SRR8419358	worm	Easton et al (2020); eLife; https://doi.org/10.7554/eLife.61562
KEN_ALUM067	Kenya	145606348	SRR8419359	worm	Easton et al (2020); eLife; https://doi.org/10.7554/eLife.61562
KEN_ALUM068	Kenya	135370254	SRR8419360	worm	Easton et al (2020); eLife; https://doi.org/10.7554/eLife.61562
KEN_SMANS001	Kenya	244513668	ERR119614	worm	Crellen et al (2016); Sci Rep; https://doi.org/10.1038/srep20954
MWI001	Malawi	91670696	TBC	faecal	this study
MWI002	Malawi	107143226	TBC	faecal	this study
MWI003	Malawi	65452966	TBC	faecal	this study
MWI004	Malawi	74493464	TBC	faecal	this study
MWI005	Malawi	86644218	TBC	faecal	this study
MWI006	Malawi	93930588	TBC	faecal	this study
MWI007	Malawi	86370834	TBC	faecal	this study
MWI008	Malawi	194585140	TBC	faecal	this study
MWI009	Malawi	92713376	TBC	faecal	this study
MWI010	Malawi	78370170	TBC	faecal	this study
MWI011	Malawi	89325860	TBC	faecal	this study
MWI012	Malawi	82658814	TBC	faecal	this study
MWI013	Malawi	83735464	TBC	faecal	this study
MWI014	Malawi	105693848	TBC	faecal	this study
MWI015	Malawi	89529254	TBC	faecal	this study
MWI016	Malawi	79325334	TBC	faecal	this study
MWI017	Malawi	92296578	TBC	faecal	this study
MWI018	Malawi	86054670	TBC	faecal	this study
MWI019	Malawi	66557460	TBC	faecal	this study
MWI020	Malawi	91247394	TBC	faecal	this study
MWI021	Malawi	80932838	TBC	faecal	this study
MWI022	Malawi	77979872	TBC	faecal	this study
MWI023	Malawi	68099950	TBC	faecal	this study
MWI024	Malawi	89278884	TBC	faecal	this study
MWI025	Malawi	99296224	TBC	faecal	this study
MYS001	Malaysia	17471042	SRR17643446	faecal	Tee et al (2022); Microbiome; https://doi.org/10.1186/s40168-022-01385-x
MYS002	Malaysia	21298988	SRR17643447	faecal	Tee et al (2022); Microbiome; https://doi.org/10.1186/s40168-022-01385-x
MYS003	Malaysia	20872434	SRR17643448	faecal	Tee et al (2022); Microbiome; https://doi.org/10.1186/s40168-022-01385-x
MYS004	Malaysia	14766612	SRR17643449	faecal	Tee et al (2022); Microbiome; https://doi.org/10.1186/s40168-022-01385-x
MYS005	Malaysia	19404156	SRR17643450	faecal	Tee et al (2022); Microbiome; https://doi.org/10.1186/s40168-022-01385-x
MYS006	Malaysia	18421666	SRR17643451	faecal	Tee et al (2022); Microbiome; https://doi.org/10.1186/s40168-022-01385-x
MYS007	Malaysia	16929856	SRR17643452	faecal	Tee et al (2022); Microbiome; https://doi.org/10.1186/s40168-022-01385-x
MYS008	Malaysia	20090842	SRR17643453	faecal	Tee et al (2022); Microbiome; https://doi.org/10.1186/s40168-022-01385-x
MYS009	Malaysia	18096278	SRR17643454	faecal	Tee et al (2022); Microbiome; https://doi.org/10.1186/s40168-022-01385-x
MYS010	Malaysia	17930482	SRR17643455	faecal	Tee et al (2022); Microbiome; https://doi.org/10.1186/s40168-022-01385-x
MYS011	Malaysia	22477768	SRR17643456	faecal	Tee et al (2022); Microbiome; https://doi.org/10.1186/s40168-022-01385-x
MYS012	Malaysia	26432168	SRR17643457	faecal	Tee et al (2022); Microbiome; https://doi.org/10.1186/s40168-022-01385-x
MYS013	Malaysia	19266712	SRR17643458	faecal	Tee et al (2022); Microbiome; https://doi.org/10.1186/s40168-022-01385-x
MYS014	Malaysia	20684130	SRR17643459	faecal	Tee et al (2022); Microbiome; https://doi.org/10.1186/s40168-022-01385-x
MYS015	Malaysia	19699010	SRR17643460	faecal	Tee et al (2022); Microbiome; https://doi.org/10.1186/s40168-022-01385-x
MYS016	Malaysia	20777666	SRR17643461	faecal	Tee et al (2022); Microbiome; https://doi.org/10.1186/s40168-022-01385-x
MYS017	Malaysia	19448782	SRR17643462	faecal	Tee et al (2022); Microbiome; https://doi.org/10.1186/s40168-022-01385-x
MYS018	Malaysia	18396456	SRR17643463	faecal	Tee et al (2022); Microbiome; https://doi.org/10.1186/s40168-022-01385-x
MYS019	Malaysia	19417310	SRR17643464	faecal	Tee et al (2022); Microbiome; https://doi.org/10.1186/s40168-022-01385-x
MYS020	Malaysia	17662366	SRR17643465	faecal	Tee et al (2022); Microbiome; https://doi.org/10.1186/s40168-022-01385-x
MYS021	Malaysia	19532840	SRR17643466	faecal	Tee et al (2022); Microbiome; https://doi.org/10.1186/s40168-022-01385-x
MYS022	Malaysia	28676180	SRR17643467	faecal	Tee et al (2022); Microbiome; https://doi.org/10.1186/s40168-022-01385-x
MYS023	Malaysia	25476456	SRR17643468	faecal	Tee et al (2022); Microbiome; https://doi.org/10.1186/s40168-022-01385-x
MYS024	Malaysia	19480692	SRR17643469	faecal	Tee et al (2022); Microbiome; https://doi.org/10.1186/s40168-022-01385-x
MYS025	Malaysia	24999514	SRR17643470	faecal	Tee et al (2022); Microbiome; https://doi.org/10.1186/s40168-022-01385-x
MYS026	Malaysia	27856178	SRR17643471	faecal	Tee et al (2022); Microbiome; https://doi.org/10.1186/s40168-022-01385-x
MYS027	Malaysia	19557320	SRR17643472	faecal	Tee et al (2022); Microbiome; https://doi.org/10.1186/s40168-022-01385-x
MYS028	Malaysia	22805452	SRR17643473	faecal	Tee et al (2022); Microbiome; https://doi.org/10.1186/s40168-022-01385-x
MYS029	Malaysia	31238826	SRR17643474	faecal	Tee et al (2022); Microbiome; https://doi.org/10.1186/s40168-022-01385-x
MYS030	Malaysia	19611370	SRR17643475	faecal	Tee et al (2022); Microbiome; https://doi.org/10.1186/s40168-022-01385-x
MYS031	Malaysia	24041702	SRR17643476	faecal	Tee et al (2022); Microbiome; https://doi.org/10.1186/s40168-022-01385-x
MYS032	Malaysia	17868398	SRR17643477	faecal	Tee et al (2022); Microbiome; https://doi.org/10.1186/s40168-022-01385-x
MYS033	Malaysia	18677934	SRR17643478	faecal	Tee et al (2022); Microbiome; https://doi.org/10.1186/s40168-022-01385-x
MYS034	Malaysia	17596346	SRR17643479	faecal	Tee et al (2022); Microbiome; https://doi.org/10.1186/s40168-022-01385-x
MYS035	Malaysia	21295830	SRR17643480	faecal	Tee et al (2022); Microbiome; https://doi.org/10.1186/s40168-022-01385-x
MYS036	Malaysia	25108548	SRR17643481	faecal	Tee et al (2022); Microbiome; https://doi.org/10.1186/s40168-022-01385-x
MYS037	Malaysia	23234876	SRR17643482	faecal	Tee et al (2022); Microbiome; https://doi.org/10.1186/s40168-022-01385-x
MYS038	Malaysia	20267034	SRR17643483	faecal	Tee et al (2022); Microbiome; https://doi.org/10.1186/s40168-022-01385-x
MYS039	Malaysia	22638616	SRR17643484	faecal	Tee et al (2022); Microbiome; https://doi.org/10.1186/s40168-022-01385-x
MYS040	Malaysia	22528290	SRR17643485	faecal	Tee et al (2022); Microbiome; https://doi.org/10.1186/s40168-022-01385-x
MYS041	Malaysia	19853914	SRR17643486	faecal	Tee et al (2022); Microbiome; https://doi.org/10.1186/s40168-022-01385-x
MYS042	Malaysia	25806200	SRR17643487	faecal	Tee et al (2022); Microbiome; https://doi.org/10.1186/s40168-022-01385-x
MYS043	Malaysia	20719874	SRR17643488	faecal	Tee et al (2022); Microbiome; https://doi.org/10.1186/s40168-022-01385-x
MYS044	Malaysia	21465398	SRR17643489	faecal	Tee et al (2022); Microbiome; https://doi.org/10.1186/s40168-022-01385-x
MYS045	Malaysia	19786036	SRR17643490	faecal	Tee et al (2022); Microbiome; https://doi.org/10.1186/s40168-022-01385-x
MYS046	Malaysia	25074538	SRR17643491	faecal	Tee et al (2022); Microbiome; https://doi.org/10.1186/s40168-022-01385-x
MYS047	Malaysia	18186050	SRR17643492	faecal	Tee et al (2022); Microbiome; https://doi.org/10.1186/s40168-022-01385-x
MYS048	Malaysia	18001650	SRR17643493	faecal	Tee et al (2022); Microbiome; https://doi.org/10.1186/s40168-022-01385-x
MYS049	Malaysia	18300878	SRR17643494	faecal	Tee et al (2022); Microbiome; https://doi.org/10.1186/s40168-022-01385-x
MYS050	Malaysia	17767572	SRR17643495	faecal	Tee et al (2022); Microbiome; https://doi.org/10.1186/s40168-022-01385-x
MYS051	Malaysia	13906830	SRR17643496	faecal	Tee et al (2022); Microbiome; https://doi.org/10.1186/s40168-022-01385-x
MYS052	Malaysia	13798714	SRR17643497	faecal	Tee et al (2022); Microbiome; https://doi.org/10.1186/s40168-022-01385-x
MYS053	Malaysia	16636678	SRR17643498	faecal	Tee et al (2022); Microbiome; https://doi.org/10.1186/s40168-022-01385-x
MYS054	Malaysia	19005094	SRR17643499	faecal	Tee et al (2022); Microbiome; https://doi.org/10.1186/s40168-022-01385-x
MYS055	Malaysia	18196086	SRR17643500	faecal	Tee et al (2022); Microbiome; https://doi.org/10.1186/s40168-022-01385-x
MYS056	Malaysia	15157942	SRR17643501	faecal	Tee et al (2022); Microbiome; https://doi.org/10.1186/s40168-022-01385-x
MYS057	Malaysia	13781020	SRR17643502	faecal	Tee et al (2022); Microbiome; https://doi.org/10.1186/s40168-022-01385-x
MYS058	Malaysia	15049776	SRR17643503	faecal	Tee et al (2022); Microbiome; https://doi.org/10.1186/s40168-022-01385-x
MYS059	Malaysia	20506520	SRR17643504	faecal	Tee et al (2022); Microbiome; https://doi.org/10.1186/s40168-022-01385-x
MYS060	Malaysia	19397266	SRR17643505	faecal	Tee et al (2022); Microbiome; https://doi.org/10.1186/s40168-022-01385-x
MYS061	Malaysia	17490926	SRR17643506	faecal	Tee et al (2022); Microbiome; https://doi.org/10.1186/s40168-022-01385-x
MYS062	Malaysia	17943394	SRR17643507	faecal	Tee et al (2022); Microbiome; https://doi.org/10.1186/s40168-022-01385-x
MYS063	Malaysia	16035640	SRR17643508	faecal	Tee et al (2022); Microbiome; https://doi.org/10.1186/s40168-022-01385-x
MYS064	Malaysia	22525916	SRR17643509	faecal	Tee et al (2022); Microbiome; https://doi.org/10.1186/s40168-022-01385-x
MYS065	Malaysia	15875022	SRR17643510	faecal	Tee et al (2022); Microbiome; https://doi.org/10.1186/s40168-022-01385-x
MYS066	Malaysia	23243904	SRR17643511	faecal	Tee et al (2022); Microbiome; https://doi.org/10.1186/s40168-022-01385-x
MYS067	Malaysia	18687098	SRR17643512	faecal	Tee et al (2022); Microbiome; https://doi.org/10.1186/s40168-022-01385-x
MYS068	Malaysia	20283484	SRR17643513	faecal	Tee et al (2022); Microbiome; https://doi.org/10.1186/s40168-022-01385-x
MYS069	Malaysia	19363522	SRR17643514	faecal	Tee et al (2022); Microbiome; https://doi.org/10.1186/s40168-022-01385-x
MYS070	Malaysia	17810944	SRR17643515	faecal	Tee et al (2022); Microbiome; https://doi.org/10.1186/s40168-022-01385-x
MYS071	Malaysia	15083142	SRR17643516	faecal	Tee et al (2022); Microbiome; https://doi.org/10.1186/s40168-022-01385-x
MYS072	Malaysia	14195492	SRR17643517	faecal	Tee et al (2022); Microbiome; https://doi.org/10.1186/s40168-022-01385-x
MYS073	Malaysia	17432292	SRR17643518	faecal	Tee et al (2022); Microbiome; https://doi.org/10.1186/s40168-022-01385-x
MYS074	Malaysia	17477462	SRR17643519	faecal	Tee et al (2022); Microbiome; https://doi.org/10.1186/s40168-022-01385-x
MYS075	Malaysia	18092914	SRR17643520	faecal	Tee et al (2022); Microbiome; https://doi.org/10.1186/s40168-022-01385-x
MYS076	Malaysia	16614896	SRR17643521	faecal	Tee et al (2022); Microbiome; https://doi.org/10.1186/s40168-022-01385-x
MYS077	Malaysia	13015910	SRR17643522	faecal	Tee et al (2022); Microbiome; https://doi.org/10.1186/s40168-022-01385-x
MYS078	Malaysia	14898048	SRR17643523	faecal	Tee et al (2022); Microbiome; https://doi.org/10.1186/s40168-022-01385-x
MYS079	Malaysia	17161872	SRR17643524	faecal	Tee et al (2022); Microbiome; https://doi.org/10.1186/s40168-022-01385-x
MYS080	Malaysia	13344750	SRR17643525	faecal	Tee et al (2022); Microbiome; https://doi.org/10.1186/s40168-022-01385-x
MYS081	Malaysia	18094732	SRR17643526	faecal	Tee et al (2022); Microbiome; https://doi.org/10.1186/s40168-022-01385-x
MYS082	Malaysia	19316234	SRR17643527	faecal	Tee et al (2022); Microbiome; https://doi.org/10.1186/s40168-022-01385-x
MYS083	Malaysia	21200750	SRR17643528	faecal	Tee et al (2022); Microbiome; https://doi.org/10.1186/s40168-022-01385-x
MYS084	Malaysia	16051718	SRR17643529	faecal	Tee et al (2022); Microbiome; https://doi.org/10.1186/s40168-022-01385-x
MYS085	Malaysia	16067432	SRR17643530	faecal	Tee et al (2022); Microbiome; https://doi.org/10.1186/s40168-022-01385-x
MYS086	Malaysia	19685920	SRR17643531	faecal	Tee et al (2022); Microbiome; https://doi.org/10.1186/s40168-022-01385-x
MYS087	Malaysia	15563534	SRR17643532	faecal	Tee et al (2022); Microbiome; https://doi.org/10.1186/s40168-022-01385-x
MYS088	Malaysia	18310470	SRR17643533	faecal	Tee et al (2022); Microbiome; https://doi.org/10.1186/s40168-022-01385-x
MYS089	Malaysia	18565076	SRR17643534	faecal	Tee et al (2022); Microbiome; https://doi.org/10.1186/s40168-022-01385-x
MYS090	Malaysia	13592316	SRR17643535	faecal	Tee et al (2022); Microbiome; https://doi.org/10.1186/s40168-022-01385-x
MYS091	Malaysia	20999774	SRR17643536	faecal	Tee et al (2022); Microbiome; https://doi.org/10.1186/s40168-022-01385-x
MYS092	Malaysia	23551102	SRR17643537	faecal	Tee et al (2022); Microbiome; https://doi.org/10.1186/s40168-022-01385-x
MYS093	Malaysia	23573950	SRR17643538	faecal	Tee et al (2022); Microbiome; https://doi.org/10.1186/s40168-022-01385-x
MYS094	Malaysia	21833714	SRR17643539	faecal	Tee et al (2022); Microbiome; https://doi.org/10.1186/s40168-022-01385-x
MYS095	Malaysia	20558478	SRR17643540	faecal	Tee et al (2022); Microbiome; https://doi.org/10.1186/s40168-022-01385-x
MYS096	Malaysia	15614422	SRR17643541	faecal	Tee et al (2022); Microbiome; https://doi.org/10.1186/s40168-022-01385-x
MYS097	Malaysia	22896584	SRR17643542	faecal	Tee et al (2022); Microbiome; https://doi.org/10.1186/s40168-022-01385-x
MYS098	Malaysia	15615704	SRR17643543	faecal	Tee et al (2022); Microbiome; https://doi.org/10.1186/s40168-022-01385-x
MYS099	Malaysia	15958724	SRR17643544	faecal	Tee et al (2022); Microbiome; https://doi.org/10.1186/s40168-022-01385-x
MYS100	Malaysia	18166924	SRR17643545	faecal	Tee et al (2022); Microbiome; https://doi.org/10.1186/s40168-022-01385-x
MYS101	Malaysia	19380268	SRR17643546	faecal	Tee et al (2022); Microbiome; https://doi.org/10.1186/s40168-022-01385-x
MYS102	Malaysia	21433794	SRR17643547	faecal	Tee et al (2022); Microbiome; https://doi.org/10.1186/s40168-022-01385-x
MYS103	Malaysia	21701242	SRR17643548	faecal	Tee et al (2022); Microbiome; https://doi.org/10.1186/s40168-022-01385-x
MYS104	Malaysia	19222154	SRR17643549	faecal	Tee et al (2022); Microbiome; https://doi.org/10.1186/s40168-022-01385-x
MYS105	Malaysia	17734448	SRR17643550	faecal	Tee et al (2022); Microbiome; https://doi.org/10.1186/s40168-022-01385-x
MYS106	Malaysia	15505310	SRR17643551	faecal	Tee et al (2022); Microbiome; https://doi.org/10.1186/s40168-022-01385-x
MYS107	Malaysia	16271966	SRR17643552	faecal	Tee et al (2022); Microbiome; https://doi.org/10.1186/s40168-022-01385-x
MYS108	Malaysia	15093744	SRR17643553	faecal	Tee et al (2022); Microbiome; https://doi.org/10.1186/s40168-022-01385-x
MYS109	Malaysia	19677592	SRR17643554	faecal	Tee et al (2022); Microbiome; https://doi.org/10.1186/s40168-022-01385-x
MYS110	Malaysia	13315248	SRR17643555	faecal	Tee et al (2022); Microbiome; https://doi.org/10.1186/s40168-022-01385-x
MYS111	Malaysia	11025996	SRR17643556	faecal	Tee et al (2022); Microbiome; https://doi.org/10.1186/s40168-022-01385-x
MYS112	Malaysia	20259044	SRR17643557	faecal	Tee et al (2022); Microbiome; https://doi.org/10.1186/s40168-022-01385-x
MYS113	Malaysia	17037382	SRR17643558	faecal	Tee et al (2022); Microbiome; https://doi.org/10.1186/s40168-022-01385-x
MYS114	Malaysia	16925604	SRR17643559	faecal	Tee et al (2022); Microbiome; https://doi.org/10.1186/s40168-022-01385-x
MYS115	Malaysia	15574704	SRR17643560	faecal	Tee et al (2022); Microbiome; https://doi.org/10.1186/s40168-022-01385-x
MYS116	Malaysia	21651052	SRR17643561	faecal	Tee et al (2022); Microbiome; https://doi.org/10.1186/s40168-022-01385-x
MYS117	Malaysia	17565264	SRR17643562	faecal	Tee et al (2022); Microbiome; https://doi.org/10.1186/s40168-022-01385-x
MYS118	Malaysia	15880362	SRR17643563	faecal	Tee et al (2022); Microbiome; https://doi.org/10.1186/s40168-022-01385-x
MYS119	Malaysia	21377090	SRR17643564	faecal	Tee et al (2022); Microbiome; https://doi.org/10.1186/s40168-022-01385-x
MYS120	Malaysia	18618238	SRR17643565	faecal	Tee et al (2022); Microbiome; https://doi.org/10.1186/s40168-022-01385-x
MYS121	Malaysia	19448714	SRR17643566	faecal	Tee et al (2022); Microbiome; https://doi.org/10.1186/s40168-022-01385-x
MYS122	Malaysia	15884850	SRR17643567	faecal	Tee et al (2022); Microbiome; https://doi.org/10.1186/s40168-022-01385-x
MYS123	Malaysia	16477084	SRR17643568	faecal	Tee et al (2022); Microbiome; https://doi.org/10.1186/s40168-022-01385-x
MYS124	Malaysia	15162642	SRR17643569	faecal	Tee et al (2022); Microbiome; https://doi.org/10.1186/s40168-022-01385-x
MYS125	Malaysia	16699224	SRR17643570	faecal	Tee et al (2022); Microbiome; https://doi.org/10.1186/s40168-022-01385-x
MYS126	Malaysia	17216980	SRR17643571	faecal	Tee et al (2022); Microbiome; https://doi.org/10.1186/s40168-022-01385-x
MYS127	Malaysia	18402380	SRR17643572	faecal	Tee et al (2022); Microbiome; https://doi.org/10.1186/s40168-022-01385-x
MYS128	Malaysia	18997430	SRR17643573	faecal	Tee et al (2022); Microbiome; https://doi.org/10.1186/s40168-022-01385-x
MYS129	Malaysia	18149782	SRR17643574	faecal	Tee et al (2022); Microbiome; https://doi.org/10.1186/s40168-022-01385-x
MYS130	Malaysia	26866402	SRR17643575	faecal	Tee et al (2022); Microbiome; https://doi.org/10.1186/s40168-022-01385-x
MYS131	Malaysia	25742980	SRR17643576	faecal	Tee et al (2022); Microbiome; https://doi.org/10.1186/s40168-022-01385-x
MYS132	Malaysia	18418878	SRR17643577	faecal	Tee et al (2022); Microbiome; https://doi.org/10.1186/s40168-022-01385-x
MYS133	Malaysia	19195126	SRR17643578	faecal	Tee et al (2022); Microbiome; https://doi.org/10.1186/s40168-022-01385-x
MYS134	Malaysia	20393252	SRR17643579	faecal	Tee et al (2022); Microbiome; https://doi.org/10.1186/s40168-022-01385-x
MYS135	Malaysia	15557390	SRR17643580	faecal	Tee et al (2022); Microbiome; https://doi.org/10.1186/s40168-022-01385-x
MYS136	Malaysia	15896856	SRR17643581	faecal	Tee et al (2022); Microbiome; https://doi.org/10.1186/s40168-022-01385-x
MYS137	Malaysia	16370292	SRR17643582	faecal	Tee et al (2022); Microbiome; https://doi.org/10.1186/s40168-022-01385-x
MYS138	Malaysia	18307514	SRR17643583	faecal	Tee et al (2022); Microbiome; https://doi.org/10.1186/s40168-022-01385-x
MYS139	Malaysia	18293790	SRR17643584	faecal	Tee et al (2022); Microbiome; https://doi.org/10.1186/s40168-022-01385-x
MYS140	Malaysia	16244898	SRR17643585	faecal	Tee et al (2022); Microbiome; https://doi.org/10.1186/s40168-022-01385-x
MYS141	Malaysia	17681152	SRR17643586	faecal	Tee et al (2022); Microbiome; https://doi.org/10.1186/s40168-022-01385-x
MYS142	Malaysia	20749970	SRR17643587	faecal	Tee et al (2022); Microbiome; https://doi.org/10.1186/s40168-022-01385-x
MYS143	Malaysia	14386164	SRR17643588	faecal	Tee et al (2022); Microbiome; https://doi.org/10.1186/s40168-022-01385-x
MYS144	Malaysia	16788966	SRR17643589	faecal	Tee et al (2022); Microbiome; https://doi.org/10.1186/s40168-022-01385-x
MYS145	Malaysia	17964168	SRR17643590	faecal	Tee et al (2022); Microbiome; https://doi.org/10.1186/s40168-022-01385-x
MYS146	Malaysia	16063392	SRR17643591	faecal	Tee et al (2022); Microbiome; https://doi.org/10.1186/s40168-022-01385-x
MYS147	Malaysia	19640670	SRR17643592	faecal	Tee et al (2022); Microbiome; https://doi.org/10.1186/s40168-022-01385-x
MYS148	Malaysia	13996542	SRR17643593	faecal	Tee et al (2022); Microbiome; https://doi.org/10.1186/s40168-022-01385-x
MYS149	Malaysia	16658430	SRR17643594	faecal	Tee et al (2022); Microbiome; https://doi.org/10.1186/s40168-022-01385-x
MYS150	Malaysia	15419410	SRR17643595	faecal	Tee et al (2022); Microbiome; https://doi.org/10.1186/s40168-022-01385-x
MYS151	Malaysia	18519464	SRR17643596	faecal	Tee et al (2022); Microbiome; https://doi.org/10.1186/s40168-022-01385-x
MYS152	Malaysia	15622028	SRR17643597	faecal	Tee et al (2022); Microbiome; https://doi.org/10.1186/s40168-022-01385-x
MYS153	Malaysia	18276352	SRR17643598	faecal	Tee et al (2022); Microbiome; https://doi.org/10.1186/s40168-022-01385-x
MYS154	Malaysia	16765962	SRR17643599	faecal	Tee et al (2022); Microbiome; https://doi.org/10.1186/s40168-022-01385-x
MYS155	Malaysia	18017366	SRR17643600	faecal	Tee et al (2022); Microbiome; https://doi.org/10.1186/s40168-022-01385-x
MYS156	Malaysia	17785986	SRR17643601	faecal	Tee et al (2022); Microbiome; https://doi.org/10.1186/s40168-022-01385-x
MYS157	Malaysia	16428670	SRR17643602	faecal	Tee et al (2022); Microbiome; https://doi.org/10.1186/s40168-022-01385-x
MYS158	Malaysia	17251978	SRR17643603	faecal	Tee et al (2022); Microbiome; https://doi.org/10.1186/s40168-022-01385-x
MYS159	Malaysia	16062868	SRR17643604	faecal	Tee et al (2022); Microbiome; https://doi.org/10.1186/s40168-022-01385-x
MYS160	Malaysia	18189784	SRR17643605	faecal	Tee et al (2022); Microbiome; https://doi.org/10.1186/s40168-022-01385-x
MYS161	Malaysia	16048414	SRR17643606	faecal	Tee et al (2022); Microbiome; https://doi.org/10.1186/s40168-022-01385-x
MYS162	Malaysia	14075456	SRR17643607	faecal	Tee et al (2022); Microbiome; https://doi.org/10.1186/s40168-022-01385-x
MYS163	Malaysia	13740334	SRR17643608	faecal	Tee et al (2022); Microbiome; https://doi.org/10.1186/s40168-022-01385-x
MYS164	Malaysia	14244364	SRR17643609	faecal	Tee et al (2022); Microbiome; https://doi.org/10.1186/s40168-022-01385-x
MYS165	Malaysia	15920738	SRR17643610	faecal	Tee et al (2022); Microbiome; https://doi.org/10.1186/s40168-022-01385-x
MYS166	Malaysia	19167370	SRR17643611	faecal	Tee et al (2022); Microbiome; https://doi.org/10.1186/s40168-022-01385-x
MYS167	Malaysia	20138662	SRR17643612	faecal	Tee et al (2022); Microbiome; https://doi.org/10.1186/s40168-022-01385-x
MYS168	Malaysia	16873136	SRR17643613	faecal	Tee et al (2022); Microbiome; https://doi.org/10.1186/s40168-022-01385-x
MYS169	Malaysia	20588890	SRR17643614	faecal	Tee et al (2022); Microbiome; https://doi.org/10.1186/s40168-022-01385-x
MYS170	Malaysia	22578710	SRR17643615	faecal	Tee et al (2022); Microbiome; https://doi.org/10.1186/s40168-022-01385-x
MYS171	Malaysia	22608154	SRR17643616	faecal	Tee et al (2022); Microbiome; https://doi.org/10.1186/s40168-022-01385-x
MYS172	Malaysia	19243478	SRR17643617	faecal	Tee et al (2022); Microbiome; https://doi.org/10.1186/s40168-022-01385-x
MYS173	Malaysia	11756230	SRR17643618	faecal	Tee et al (2022); Microbiome; https://doi.org/10.1186/s40168-022-01385-x
MYS174	Malaysia	20572332	SRR17643619	faecal	Tee et al (2022); Microbiome; https://doi.org/10.1186/s40168-022-01385-x
MYS175	Malaysia	17360954	SRR17643620	faecal	Tee et al (2022); Microbiome; https://doi.org/10.1186/s40168-022-01385-x
MYS176	Malaysia	20143876	SRR17643621	faecal	Tee et al (2022); Microbiome; https://doi.org/10.1186/s40168-022-01385-x
MYS177	Malaysia	27391324	SRR17643622	faecal	Tee et al (2022); Microbiome; https://doi.org/10.1186/s40168-022-01385-x
MYS178	Malaysia	17282114	SRR17643623	faecal	Tee et al (2022); Microbiome; https://doi.org/10.1186/s40168-022-01385-x
MYS179	Malaysia	21801358	SRR17643624	faecal	Tee et al (2022); Microbiome; https://doi.org/10.1186/s40168-022-01385-x
MYS180	Malaysia	25260698	SRR17643625	faecal	Tee et al (2022); Microbiome; https://doi.org/10.1186/s40168-022-01385-x
MYS181	Malaysia	15229554	SRR17643626	faecal	Tee et al (2022); Microbiome; https://doi.org/10.1186/s40168-022-01385-x
MYS182	Malaysia	16640818	SRR17643627	faecal	Tee et al (2022); Microbiome; https://doi.org/10.1186/s40168-022-01385-x
MYS183	Malaysia	14222936	SRR17643628	faecal	Tee et al (2022); Microbiome; https://doi.org/10.1186/s40168-022-01385-x
MYS184	Malaysia	19508158	SRR17643629	faecal	Tee et al (2022); Microbiome; https://doi.org/10.1186/s40168-022-01385-x
MYS185	Malaysia	17901092	SRR17643630	faecal	Tee et al (2022); Microbiome; https://doi.org/10.1186/s40168-022-01385-x
MYS186	Malaysia	20491324	SRR17643631	faecal	Tee et al (2022); Microbiome; https://doi.org/10.1186/s40168-022-01385-x
MYS187	Malaysia	17353418	SRR17643632	faecal	Tee et al (2022); Microbiome; https://doi.org/10.1186/s40168-022-01385-x
MYS188	Malaysia	19519168	SRR17643633	faecal	Tee et al (2022); Microbiome; https://doi.org/10.1186/s40168-022-01385-x
MYS189	Malaysia	14251166	SRR17643634	faecal	Tee et al (2022); Microbiome; https://doi.org/10.1186/s40168-022-01385-x
MYS190	Malaysia	18775742	SRR17643635	faecal	Tee et al (2022); Microbiome; https://doi.org/10.1186/s40168-022-01385-x
MYS191	Malaysia	18843536	SRR17643636	faecal	Tee et al (2022); Microbiome; https://doi.org/10.1186/s40168-022-01385-x
MYS192	Malaysia	16223992	SRR17643637	faecal	Tee et al (2022); Microbiome; https://doi.org/10.1186/s40168-022-01385-x
MYS193	Malaysia	20159032	SRR17643638	faecal	Tee et al (2022); Microbiome; https://doi.org/10.1186/s40168-022-01385-x
MYS194	Malaysia	15923708	SRR17643639	faecal	Tee et al (2022); Microbiome; https://doi.org/10.1186/s40168-022-01385-x
MYS195	Malaysia	14528790	SRR17643640	faecal	Tee et al (2022); Microbiome; https://doi.org/10.1186/s40168-022-01385-x
MYS196	Malaysia	16939618	SRR17643641	faecal	Tee et al (2022); Microbiome; https://doi.org/10.1186/s40168-022-01385-x
MYS197	Malaysia	16895476	SRR17643642	faecal	Tee et al (2022); Microbiome; https://doi.org/10.1186/s40168-022-01385-x
MYS198	Malaysia	16122116	SRR17643643	faecal	Tee et al (2022); Microbiome; https://doi.org/10.1186/s40168-022-01385-x
MYS199	Malaysia	17699102	SRR17643644	faecal	Tee et al (2022); Microbiome; https://doi.org/10.1186/s40168-022-01385-x
MYS200	Malaysia	17210676	SRR17643645	faecal	Tee et al (2022); Microbiome; https://doi.org/10.1186/s40168-022-01385-x
MYS201	Malaysia	19032518	SRR17643646	faecal	Tee et al (2022); Microbiome; https://doi.org/10.1186/s40168-022-01385-x
MYS202	Malaysia	18946242	SRR17643647	faecal	Tee et al (2022); Microbiome; https://doi.org/10.1186/s40168-022-01385-x
MYS203	Malaysia	13951364	SRR17643648	faecal	Tee et al (2022); Microbiome; https://doi.org/10.1186/s40168-022-01385-x
MYS204	Malaysia	20373054	SRR17643649	faecal	Tee et al (2022); Microbiome; https://doi.org/10.1186/s40168-022-01385-x
MYS205	Malaysia	21017300	SRR17643650	faecal	Tee et al (2022); Microbiome; https://doi.org/10.1186/s40168-022-01385-x
MYS206	Malaysia	19929900	SRR17643651	faecal	Tee et al (2022); Microbiome; https://doi.org/10.1186/s40168-022-01385-x
MYS207	Malaysia	22991290	SRR17643652	faecal	Tee et al (2022); Microbiome; https://doi.org/10.1186/s40168-022-01385-x
MYS208	Malaysia	22843906	SRR17643653	faecal	Tee et al (2022); Microbiome; https://doi.org/10.1186/s40168-022-01385-x
MYS209	Malaysia	16048180	SRR17643654	faecal	Tee et al (2022); Microbiome; https://doi.org/10.1186/s40168-022-01385-x
MYS210	Malaysia	19059264	SRR17643655	faecal	Tee et al (2022); Microbiome; https://doi.org/10.1186/s40168-022-01385-x
MYS211	Malaysia	21257752	SRR17643656	faecal	Tee et al (2022); Microbiome; https://doi.org/10.1186/s40168-022-01385-x
MYS212	Malaysia	22346998	SRR17643657	faecal	Tee et al (2022); Microbiome; https://doi.org/10.1186/s40168-022-01385-x
MYS213	Malaysia	18410724	SRR17643658	faecal	Tee et al (2022); Microbiome; https://doi.org/10.1186/s40168-022-01385-x
MYS214	Malaysia	19657506	SRR17643659	faecal	Tee et al (2022); Microbiome; https://doi.org/10.1186/s40168-022-01385-x
MYS215	Malaysia	14153030	SRR17643660	faecal	Tee et al (2022); Microbiome; https://doi.org/10.1186/s40168-022-01385-x
MYS216	Malaysia	15804322	SRR17643661	faecal	Tee et al (2022); Microbiome; https://doi.org/10.1186/s40168-022-01385-x
MYS217	Malaysia	15859132	SRR17643662	faecal	Tee et al (2022); Microbiome; https://doi.org/10.1186/s40168-022-01385-x
MYS218	Malaysia	17964014	SRR17643663	faecal	Tee et al (2022); Microbiome; https://doi.org/10.1186/s40168-022-01385-x
MYS219	Malaysia	17501922	SRR17643664	faecal	Tee et al (2022); Microbiome; https://doi.org/10.1186/s40168-022-01385-x
MYS220	Malaysia	19703096	SRR17643665	faecal	Tee et al (2022); Microbiome; https://doi.org/10.1186/s40168-022-01385-x
MYS221	Malaysia	26386884	SRR17643666	faecal	Tee et al (2022); Microbiome; https://doi.org/10.1186/s40168-022-01385-x
MYS222	Malaysia	16498706	SRR17643667	faecal	Tee et al (2022); Microbiome; https://doi.org/10.1186/s40168-022-01385-x
MYS223	Malaysia	16517420	SRR17643668	faecal	Tee et al (2022); Microbiome; https://doi.org/10.1186/s40168-022-01385-x
MYS224	Malaysia	19786046	SRR17643669	faecal	Tee et al (2022); Microbiome; https://doi.org/10.1186/s40168-022-01385-x
MYS225	Malaysia	19103640	SRR17643670	faecal	Tee et al (2022); Microbiome; https://doi.org/10.1186/s40168-022-01385-x
MYS226	Malaysia	19255408	SRR17643671	faecal	Tee et al (2022); Microbiome; https://doi.org/10.1186/s40168-022-01385-x
MYS227	Malaysia	17955396	SRR17643672	faecal	Tee et al (2022); Microbiome; https://doi.org/10.1186/s40168-022-01385-x
MYS228	Malaysia	15687530	SRR17643673	faecal	Tee et al (2022); Microbiome; https://doi.org/10.1186/s40168-022-01385-x
MYS229	Malaysia	20856014	SRR17643674	faecal	Tee et al (2022); Microbiome; https://doi.org/10.1186/s40168-022-01385-x
MYS230	Malaysia	18615848	SRR17643675	faecal	Tee et al (2022); Microbiome; https://doi.org/10.1186/s40168-022-01385-x
MYS231	Malaysia	16317622	SRR17643676	faecal	Tee et al (2022); Microbiome; https://doi.org/10.1186/s40168-022-01385-x
MYS232	Malaysia	15551352	SRR17643677	faecal	Tee et al (2022); Microbiome; https://doi.org/10.1186/s40168-022-01385-x
MYS233	Malaysia	16916054	SRR17643678	faecal	Tee et al (2022); Microbiome; https://doi.org/10.1186/s40168-022-01385-x
MYS234	Malaysia	17124804	SRR17643679	faecal	Tee et al (2022); Microbiome; https://doi.org/10.1186/s40168-022-01385-x
MYS235	Malaysia	20165658	SRR17643680	faecal	Tee et al (2022); Microbiome; https://doi.org/10.1186/s40168-022-01385-x
MYS236	Malaysia	13043802	SRR17643681	faecal	Tee et al (2022); Microbiome; https://doi.org/10.1186/s40168-022-01385-x
MYS237	Malaysia	21275886	SRR17643682	faecal	Tee et al (2022); Microbiome; https://doi.org/10.1186/s40168-022-01385-x
MYS238	Malaysia	18762288	SRR17643683	faecal	Tee et al (2022); Microbiome; https://doi.org/10.1186/s40168-022-01385-x
MYS239	Malaysia	20921940	SRR17643684	faecal	Tee et al (2022); Microbiome; https://doi.org/10.1186/s40168-022-01385-x
MYS240	Malaysia	20129178	SRR17643685	faecal	Tee et al (2022); Microbiome; https://doi.org/10.1186/s40168-022-01385-x
MYS241	Malaysia	18208126	SRR17643686	faecal	Tee et al (2022); Microbiome; https://doi.org/10.1186/s40168-022-01385-x
MYS242	Malaysia	22313402	SRR17643687	faecal	Tee et al (2022); Microbiome; https://doi.org/10.1186/s40168-022-01385-x
MYS243	Malaysia	17159742	SRR17643688	faecal	Tee et al (2022); Microbiome; https://doi.org/10.1186/s40168-022-01385-x
MYS244	Malaysia	14928218	SRR17643689	faecal	Tee et al (2022); Microbiome; https://doi.org/10.1186/s40168-022-01385-x
MYS245	Malaysia	16507830	SRR17643690	faecal	Tee et al (2022); Microbiome; https://doi.org/10.1186/s40168-022-01385-x
MYS246	Malaysia	21005164	SRR17643691	faecal	Tee et al (2022); Microbiome; https://doi.org/10.1186/s40168-022-01385-x
MYS247	Malaysia	16949988	SRR17643692	faecal	Tee et al (2022); Microbiome; https://doi.org/10.1186/s40168-022-01385-x
MYS248	Malaysia	17953704	SRR17643693	faecal	Tee et al (2022); Microbiome; https://doi.org/10.1186/s40168-022-01385-x
MYS249	Malaysia	19376836	SRR17643694	faecal	Tee et al (2022); Microbiome; https://doi.org/10.1186/s40168-022-01385-x
MYS250	Malaysia	20107148	SRR17643695	faecal	Tee et al (2022); Microbiome; https://doi.org/10.1186/s40168-022-01385-x
MYS251	Malaysia	19258606	SRR17643696	faecal	Tee et al (2022); Microbiome; https://doi.org/10.1186/s40168-022-01385-x
MYS252	Malaysia	21575514	SRR17643697	faecal	Tee et al (2022); Microbiome; https://doi.org/10.1186/s40168-022-01385-x
MYS253	Malaysia	20060734	SRR17643698	faecal	Tee et al (2022); Microbiome; https://doi.org/10.1186/s40168-022-01385-x
MYS254	Malaysia	15473970	SRR17643699	faecal	Tee et al (2022); Microbiome; https://doi.org/10.1186/s40168-022-01385-x
MYS255	Malaysia	14035520	SRR17643700	faecal	Tee et al (2022); Microbiome; https://doi.org/10.1186/s40168-022-01385-x
MYS256	Malaysia	18640810	SRR17643701	faecal	Tee et al (2022); Microbiome; https://doi.org/10.1186/s40168-022-01385-x
MYS257	Malaysia	18133024	SRR17643702	faecal	Tee et al (2022); Microbiome; https://doi.org/10.1186/s40168-022-01385-x
MYS258	Malaysia	19389996	SRR17643703	faecal	Tee et al (2022); Microbiome; https://doi.org/10.1186/s40168-022-01385-x
MYS259	Malaysia	22988016	SRR17643704	faecal	Tee et al (2022); Microbiome; https://doi.org/10.1186/s40168-022-01385-x
MYS260	Malaysia	22852550	SRR17643705	faecal	Tee et al (2022); Microbiome; https://doi.org/10.1186/s40168-022-01385-x
MYS261	Malaysia	17489132	SRR17643706	faecal	Tee et al (2022); Microbiome; https://doi.org/10.1186/s40168-022-01385-x
MYS262	Malaysia	16175852	SRR17643707	faecal	Tee et al (2022); Microbiome; https://doi.org/10.1186/s40168-022-01385-x
MYS263	Malaysia	16212770	SRR17643708	faecal	Tee et al (2022); Microbiome; https://doi.org/10.1186/s40168-022-01385-x
MYS264	Malaysia	18743794	SRR17643709	faecal	Tee et al (2022); Microbiome; https://doi.org/10.1186/s40168-022-01385-x
MYS265	Malaysia	17163888	SRR17643710	faecal	Tee et al (2022); Microbiome; https://doi.org/10.1186/s40168-022-01385-x
MYS266	Malaysia	26026078	SRR17643711	faecal	Tee et al (2022); Microbiome; https://doi.org/10.1186/s40168-022-01385-x
MYS267	Malaysia	24207344	SRR17643712	faecal	Tee et al (2022); Microbiome; https://doi.org/10.1186/s40168-022-01385-x
MYS268	Malaysia	20934118	SRR17643713	faecal	Tee et al (2022); Microbiome; https://doi.org/10.1186/s40168-022-01385-x
MYS269	Malaysia	16390000	SRR17643714	faecal	Tee et al (2022); Microbiome; https://doi.org/10.1186/s40168-022-01385-x
MYS270	Malaysia	17443924	SRR17643715	faecal	Tee et al (2022); Microbiome; https://doi.org/10.1186/s40168-022-01385-x
MYS271	Malaysia	14399658	SRR17643716	faecal	Tee et al (2022); Microbiome; https://doi.org/10.1186/s40168-022-01385-x
MYS272	Malaysia	13455668	SRR17643717	faecal	Tee et al (2022); Microbiome; https://doi.org/10.1186/s40168-022-01385-x
MYS273	Malaysia	27257996	SRR17643718	faecal	Tee et al (2022); Microbiome; https://doi.org/10.1186/s40168-022-01385-x
MYS274	Malaysia	16447398	SRR17643719	faecal	Tee et al (2022); Microbiome; https://doi.org/10.1186/s40168-022-01385-x
MYS275	Malaysia	14339232	SRR17643720	faecal	Tee et al (2022); Microbiome; https://doi.org/10.1186/s40168-022-01385-x
MYS276	Malaysia	20081778	SRR17643721	faecal	Tee et al (2022); Microbiome; https://doi.org/10.1186/s40168-022-01385-x
MYS277	Malaysia	17536164	SRR17643722	faecal	Tee et al (2022); Microbiome; https://doi.org/10.1186/s40168-022-01385-x
MYS278	Malaysia	18215976	SRR17643723	faecal	Tee et al (2022); Microbiome; https://doi.org/10.1186/s40168-022-01385-x
MYS279	Malaysia	19236638	SRR17643724	faecal	Tee et al (2022); Microbiome; https://doi.org/10.1186/s40168-022-01385-x
MYS280	Malaysia	14691864	SRR17643725	faecal	Tee et al (2022); Microbiome; https://doi.org/10.1186/s40168-022-01385-x
MYS281	Malaysia	24531330	SRR17643726	faecal	Tee et al (2022); Microbiome; https://doi.org/10.1186/s40168-022-01385-x
MYS282	Malaysia	18313066	SRR17643727	faecal	Tee et al (2022); Microbiome; https://doi.org/10.1186/s40168-022-01385-x
MYS283	Malaysia	13298642	SRR17643728	faecal	Tee et al (2022); Microbiome; https://doi.org/10.1186/s40168-022-01385-x
MYS284	Malaysia	19500132	SRR17643729	faecal	Tee et al (2022); Microbiome; https://doi.org/10.1186/s40168-022-01385-x
MYS285	Malaysia	14297384	SRR17643730	faecal	Tee et al (2022); Microbiome; https://doi.org/10.1186/s40168-022-01385-x
MYS286	Malaysia	19269982	SRR17643731	faecal	Tee et al (2022); Microbiome; https://doi.org/10.1186/s40168-022-01385-x
MYS287	Malaysia	16736684	SRR17643732	faecal	Tee et al (2022); Microbiome; https://doi.org/10.1186/s40168-022-01385-x
MYS288	Malaysia	14987940	SRR17643733	faecal	Tee et al (2022); Microbiome; https://doi.org/10.1186/s40168-022-01385-x
MYS289	Malaysia	16740880	SRR17643734	faecal	Tee et al (2022); Microbiome; https://doi.org/10.1186/s40168-022-01385-x
MYS290	Malaysia	17962848	SRR17643735	faecal	Tee et al (2022); Microbiome; https://doi.org/10.1186/s40168-022-01385-x
MYS291	Malaysia	16555724	SRR17643736	faecal	Tee et al (2022); Microbiome; https://doi.org/10.1186/s40168-022-01385-x
MYS292	Malaysia	17092724	SRR17643737	faecal	Tee et al (2022); Microbiome; https://doi.org/10.1186/s40168-022-01385-x
MYS293	Malaysia	19549186	SRR17643738	faecal	Tee et al (2022); Microbiome; https://doi.org/10.1186/s40168-022-01385-x
MYS294	Malaysia	21594072	SRR17643739	faecal	Tee et al (2022); Microbiome; https://doi.org/10.1186/s40168-022-01385-x
MYS295	Malaysia	17789912	SRR17643740	faecal	Tee et al (2022); Microbiome; https://doi.org/10.1186/s40168-022-01385-x
MYS296	Malaysia	16995168	SRR17643741	faecal	Tee et al (2022); Microbiome; https://doi.org/10.1186/s40168-022-01385-x
MYS297	Malaysia	18250776	SRR17643742	faecal	Tee et al (2022); Microbiome; https://doi.org/10.1186/s40168-022-01385-x
MYS298	Malaysia	18844432	SRR17643743	faecal	Tee et al (2022); Microbiome; https://doi.org/10.1186/s40168-022-01385-x
MYS299	Malaysia	18415840	SRR17643744	faecal	Tee et al (2022); Microbiome; https://doi.org/10.1186/s40168-022-01385-x
MYS300	Malaysia	20706384	SRR17643745	faecal	Tee et al (2022); Microbiome; https://doi.org/10.1186/s40168-022-01385-x
MYS301	Malaysia	16637606	SRR17643746	faecal	Tee et al (2022); Microbiome; https://doi.org/10.1186/s40168-022-01385-x
MYS302	Malaysia	20921952	SRR17643747	faecal	Tee et al (2022); Microbiome; https://doi.org/10.1186/s40168-022-01385-x
MYS303	Malaysia	19244266	SRR17643748	faecal	Tee et al (2022); Microbiome; https://doi.org/10.1186/s40168-022-01385-x
MYS304	Malaysia	22519234	SRR17643749	faecal	Tee et al (2022); Microbiome; https://doi.org/10.1186/s40168-022-01385-x
MYS305	Malaysia	23187662	SRR17643750	faecal	Tee et al (2022); Microbiome; https://doi.org/10.1186/s40168-022-01385-x
MYS306	Malaysia	22007990	SRR17643751	faecal	Tee et al (2022); Microbiome; https://doi.org/10.1186/s40168-022-01385-x
MYS307	Malaysia	13436558	SRR17643752	faecal	Tee et al (2022); Microbiome; https://doi.org/10.1186/s40168-022-01385-x
MYS308	Malaysia	17222392	SRR17643753	faecal	Tee et al (2022); Microbiome; https://doi.org/10.1186/s40168-022-01385-x
MYS309	Malaysia	19729456	SRR17643754	faecal	Tee et al (2022); Microbiome; https://doi.org/10.1186/s40168-022-01385-x
MYS310	Malaysia	18881832	SRR17643755	faecal	Tee et al (2022); Microbiome; https://doi.org/10.1186/s40168-022-01385-x
MYS311	Malaysia	15248564	SRR17643756	faecal	Tee et al (2022); Microbiome; https://doi.org/10.1186/s40168-022-01385-x
MYS312	Malaysia	18636414	SRR17643757	faecal	Tee et al (2022); Microbiome; https://doi.org/10.1186/s40168-022-01385-x
MYS313	Malaysia	21117508	SRR17643758	faecal	Tee et al (2022); Microbiome; https://doi.org/10.1186/s40168-022-01385-x
MYS314	Malaysia	16232232	SRR17643759	faecal	Tee et al (2022); Microbiome; https://doi.org/10.1186/s40168-022-01385-x
MYS315	Malaysia	23309288	SRR17643760	faecal	Tee et al (2022); Microbiome; https://doi.org/10.1186/s40168-022-01385-x
MYS316	Malaysia	25470664	SRR17643761	faecal	Tee et al (2022); Microbiome; https://doi.org/10.1186/s40168-022-01385-x
MYS317	Malaysia	25453276	SRR17643762	faecal	Tee et al (2022); Microbiome; https://doi.org/10.1186/s40168-022-01385-x
MYS318	Malaysia	17304206	SRR17643763	faecal	Tee et al (2022); Microbiome; https://doi.org/10.1186/s40168-022-01385-x
MYS319	Malaysia	14647700	SRR17643764	faecal	Tee et al (2022); Microbiome; https://doi.org/10.1186/s40168-022-01385-x
MYS320	Malaysia	15534172	SRR17643765	faecal	Tee et al (2022); Microbiome; https://doi.org/10.1186/s40168-022-01385-x
MYS321	Malaysia	17138800	SRR17643766	faecal	Tee et al (2022); Microbiome; https://doi.org/10.1186/s40168-022-01385-x
MYS322	Malaysia	15864396	SRR17643767	faecal	Tee et al (2022); Microbiome; https://doi.org/10.1186/s40168-022-01385-x
MYS323	Malaysia	14977248	SRR17643768	faecal	Tee et al (2022); Microbiome; https://doi.org/10.1186/s40168-022-01385-x
MYS324	Malaysia	16718272	SRR17643769	faecal	Tee et al (2022); Microbiome; https://doi.org/10.1186/s40168-022-01385-x
MYS325	Malaysia	15755952	SRR17643770	faecal	Tee et al (2022); Microbiome; https://doi.org/10.1186/s40168-022-01385-x
MYS326	Malaysia	19928162	SRR17643771	faecal	Tee et al (2022); Microbiome; https://doi.org/10.1186/s40168-022-01385-x
MYS327	Malaysia	17970056	SRR17643772	faecal	Tee et al (2022); Microbiome; https://doi.org/10.1186/s40168-022-01385-x
MYS328	Malaysia	22684458	SRR17643773	faecal	Tee et al (2022); Microbiome; https://doi.org/10.1186/s40168-022-01385-x
MYS329	Malaysia	21836502	SRR17643774	faecal	Tee et al (2022); Microbiome; https://doi.org/10.1186/s40168-022-01385-x
MYS330	Malaysia	20448084	SRR17643775	faecal	Tee et al (2022); Microbiome; https://doi.org/10.1186/s40168-022-01385-x
MYS331	Malaysia	21970780	SRR17643776	faecal	Tee et al (2022); Microbiome; https://doi.org/10.1186/s40168-022-01385-x
MYS332	Malaysia	17990608	SRR17643777	faecal	Tee et al (2022); Microbiome; https://doi.org/10.1186/s40168-022-01385-x
MYS333	Malaysia	17397758	SRR17643778	faecal	Tee et al (2022); Microbiome; https://doi.org/10.1186/s40168-022-01385-x
MYS334	Malaysia	15173246	SRR17643779	faecal	Tee et al (2022); Microbiome; https://doi.org/10.1186/s40168-022-01385-x
MYS335	Malaysia	15796000	SRR17643780	faecal	Tee et al (2022); Microbiome; https://doi.org/10.1186/s40168-022-01385-x
MYS336	Malaysia	15688782	SRR17643781	faecal	Tee et al (2022); Microbiome; https://doi.org/10.1186/s40168-022-01385-x
MYS337	Malaysia	16517446	SRR17643782	faecal	Tee et al (2022); Microbiome; https://doi.org/10.1186/s40168-022-01385-x
MYS338	Malaysia	16817960	SRR17643783	faecal	Tee et al (2022); Microbiome; https://doi.org/10.1186/s40168-022-01385-x
MYS339	Malaysia	22300806	SRR17643784	faecal	Tee et al (2022); Microbiome; https://doi.org/10.1186/s40168-022-01385-x
MYS340	Malaysia	24474924	SRR17643785	faecal	Tee et al (2022); Microbiome; https://doi.org/10.1186/s40168-022-01385-x
MYS341	Malaysia	20562920	SRR17643786	faecal	Tee et al (2022); Microbiome; https://doi.org/10.1186/s40168-022-01385-x
MYS342	Malaysia	26113044	SRR17643787	faecal	Tee et al (2022); Microbiome; https://doi.org/10.1186/s40168-022-01385-x
MYS343	Malaysia	22085438	SRR17643788	faecal	Tee et al (2022); Microbiome; https://doi.org/10.1186/s40168-022-01385-x
MYS344	Malaysia	27948618	SRR17643789	faecal	Tee et al (2022); Microbiome; https://doi.org/10.1186/s40168-022-01385-x
MYS345	Malaysia	16852390	SRR17643790	faecal	Tee et al (2022); Microbiome; https://doi.org/10.1186/s40168-022-01385-x
MYS346	Malaysia	23386828	SRR17643791	faecal	Tee et al (2022); Microbiome; https://doi.org/10.1186/s40168-022-01385-x
MYS347	Malaysia	19477206	SRR17643792	faecal	Tee et al (2022); Microbiome; https://doi.org/10.1186/s40168-022-01385-x
MYS348	Malaysia	19125784	SRR17643793	faecal	Tee et al (2022); Microbiome; https://doi.org/10.1186/s40168-022-01385-x
MYS349	Malaysia	18584472	SRR17643794	faecal	Tee et al (2022); Microbiome; https://doi.org/10.1186/s40168-022-01385-x
MYS350	Malaysia	21877864	SRR17643795	faecal	Tee et al (2022); Microbiome; https://doi.org/10.1186/s40168-022-01385-x
MYS351	Malaysia	17671148	SRR17643796	faecal	Tee et al (2022); Microbiome; https://doi.org/10.1186/s40168-022-01385-x
MYS352	Malaysia	20938072	SRR17643797	faecal	Tee et al (2022); Microbiome; https://doi.org/10.1186/s40168-022-01385-x
MYS353	Malaysia	19305042	SRR17643798	faecal	Tee et al (2022); Microbiome; https://doi.org/10.1186/s40168-022-01385-x
MYS354	Malaysia	22129922	SRR17643799	faecal	Tee et al (2022); Microbiome; https://doi.org/10.1186/s40168-022-01385-x
MYS355	Malaysia	21829560	SRR17643800	faecal	Tee et al (2022); Microbiome; https://doi.org/10.1186/s40168-022-01385-x
MYS356	Malaysia	18788328	SRR17643801	faecal	Tee et al (2022); Microbiome; https://doi.org/10.1186/s40168-022-01385-x
MYS357	Malaysia	20327164	SRR17643802	faecal	Tee et al (2022); Microbiome; https://doi.org/10.1186/s40168-022-01385-x
MYS358	Malaysia	20602778	SRR17643803	faecal	Tee et al (2022); Microbiome; https://doi.org/10.1186/s40168-022-01385-x
MYS359	Malaysia	23696480	SRR17643804	faecal	Tee et al (2022); Microbiome; https://doi.org/10.1186/s40168-022-01385-x
MYS360	Malaysia	17936312	SRR17643805	faecal	Tee et al (2022); Microbiome; https://doi.org/10.1186/s40168-022-01385-x
MYS361	Malaysia	18944148	SRR17643806	faecal	Tee et al (2022); Microbiome; https://doi.org/10.1186/s40168-022-01385-x
MYS362	Malaysia	19488858	SRR17643807	faecal	Tee et al (2022); Microbiome; https://doi.org/10.1186/s40168-022-01385-x
MYS363	Malaysia	17938306	SRR17643808	faecal	Tee et al (2022); Microbiome; https://doi.org/10.1186/s40168-022-01385-x
MYS364	Malaysia	19827324	SRR17643809	faecal	Tee et al (2022); Microbiome; https://doi.org/10.1186/s40168-022-01385-x
MYS365	Malaysia	24746332	SRR17643810	faecal	Tee et al (2022); Microbiome; https://doi.org/10.1186/s40168-022-01385-x
MYS366	Malaysia	17820828	SRR17643811	faecal	Tee et al (2022); Microbiome; https://doi.org/10.1186/s40168-022-01385-x
MYS367	Malaysia	21512622	SRR17643812	faecal	Tee et al (2022); Microbiome; https://doi.org/10.1186/s40168-022-01385-x
MYS368	Malaysia	18768358	SRR17643813	faecal	Tee et al (2022); Microbiome; https://doi.org/10.1186/s40168-022-01385-x
MYS369	Malaysia	17525556	SRR17643814	faecal	Tee et al (2022); Microbiome; https://doi.org/10.1186/s40168-022-01385-x
MYS370	Malaysia	16433258	SRR17643815	faecal	Tee et al (2022); Microbiome; https://doi.org/10.1186/s40168-022-01385-x
MYS371	Malaysia	25243902	SRR17643816	faecal	Tee et al (2022); Microbiome; https://doi.org/10.1186/s40168-022-01385-x
MYS372	Malaysia	16216628	SRR17643817	faecal	Tee et al (2022); Microbiome; https://doi.org/10.1186/s40168-022-01385-x
MYS373	Malaysia	18747842	SRR17643818	faecal	Tee et al (2022); Microbiome; https://doi.org/10.1186/s40168-022-01385-x
MYS374	Malaysia	18792324	SRR17643819	faecal	Tee et al (2022); Microbiome; https://doi.org/10.1186/s40168-022-01385-x
MYS375	Malaysia	19139872	SRR17643820	faecal	Tee et al (2022); Microbiome; https://doi.org/10.1186/s40168-022-01385-x
MYS376	Malaysia	22903152	SRR17643821	faecal	Tee et al (2022); Microbiome; https://doi.org/10.1186/s40168-022-01385-x
MYS377	Malaysia	18104222	SRR17643822	faecal	Tee et al (2022); Microbiome; https://doi.org/10.1186/s40168-022-01385-x
MYS378	Malaysia	20228466	SRR17643823	faecal	Tee et al (2022); Microbiome; https://doi.org/10.1186/s40168-022-01385-x
MYS379	Malaysia	15934064	SRR17643824	faecal	Tee et al (2022); Microbiome; https://doi.org/10.1186/s40168-022-01385-x
MYS380	Malaysia	20846210	SRR17643825	faecal	Tee et al (2022); Microbiome; https://doi.org/10.1186/s40168-022-01385-x
MYS381	Malaysia	16450442	SRR17643826	faecal	Tee et al (2022); Microbiome; https://doi.org/10.1186/s40168-022-01385-x
MYS382	Malaysia	18887804	SRR17643827	faecal	Tee et al (2022); Microbiome; https://doi.org/10.1186/s40168-022-01385-x
MYS383	Malaysia	16866026	SRR17643828	faecal	Tee et al (2022); Microbiome; https://doi.org/10.1186/s40168-022-01385-x
MYS384	Malaysia	17259104	SRR17643829	faecal	Tee et al (2022); Microbiome; https://doi.org/10.1186/s40168-022-01385-x
MYS385	Malaysia	20092152	SRR17643830	faecal	Tee et al (2022); Microbiome; https://doi.org/10.1186/s40168-022-01385-x
MYS386	Malaysia	19127722	SRR17643831	faecal	Tee et al (2022); Microbiome; https://doi.org/10.1186/s40168-022-01385-x
MYS387	Malaysia	18664042	SRR17643832	faecal	Tee et al (2022); Microbiome; https://doi.org/10.1186/s40168-022-01385-x
MYS388	Malaysia	16991668	SRR17643833	faecal	Tee et al (2022); Microbiome; https://doi.org/10.1186/s40168-022-01385-x
MYS389	Malaysia	23873980	SRR17643834	faecal	Tee et al (2022); Microbiome; https://doi.org/10.1186/s40168-022-01385-x
MYS390	Malaysia	20366716	SRR17643835	faecal	Tee et al (2022); Microbiome; https://doi.org/10.1186/s40168-022-01385-x
MYS391	Malaysia	17686806	SRR17643836	faecal	Tee et al (2022); Microbiome; https://doi.org/10.1186/s40168-022-01385-x
MYS392	Malaysia	17386940	SRR17643837	faecal	Tee et al (2022); Microbiome; https://doi.org/10.1186/s40168-022-01385-x
MYS393	Malaysia	20146818	SRR17643838	faecal	Tee et al (2022); Microbiome; https://doi.org/10.1186/s40168-022-01385-x
MYS394	Malaysia	15530236	SRR17643839	faecal	Tee et al (2022); Microbiome; https://doi.org/10.1186/s40168-022-01385-x
MYS395	Malaysia	20646118	SRR17643840	faecal	Tee et al (2022); Microbiome; https://doi.org/10.1186/s40168-022-01385-x
MYS396	Malaysia	17461772	SRR17643841	faecal	Tee et al (2022); Microbiome; https://doi.org/10.1186/s40168-022-01385-x
MYS397	Malaysia	18422320	SRR17643842	faecal	Tee et al (2022); Microbiome; https://doi.org/10.1186/s40168-022-01385-x
MYS398	Malaysia	14703488	SRR17643843	faecal	Tee et al (2022); Microbiome; https://doi.org/10.1186/s40168-022-01385-x
MYS399	Malaysia	19463858	SRR17643844	faecal	Tee et al (2022); Microbiome; https://doi.org/10.1186/s40168-022-01385-x
MYS400	Malaysia	19963574	SRR17643845	faecal	Tee et al (2022); Microbiome; https://doi.org/10.1186/s40168-022-01385-x
MYS401	Malaysia	23304096	SRR17643846	faecal	Tee et al (2022); Microbiome; https://doi.org/10.1186/s40168-022-01385-x
MYS402	Malaysia	21094108	SRR17643847	faecal	Tee et al (2022); Microbiome; https://doi.org/10.1186/s40168-022-01385-x
MYS403	Malaysia	3237134	SRR17643848	faecal	Tee et al (2022); Microbiome; https://doi.org/10.1186/s40168-022-01385-x
MYS404	Malaysia	18167630	SRR17643849	faecal	Tee et al (2022); Microbiome; https://doi.org/10.1186/s40168-022-01385-x
MYS405	Malaysia	15360098	SRR17643850	faecal	Tee et al (2022); Microbiome; https://doi.org/10.1186/s40168-022-01385-x
MYS406	Malaysia	17201276	SRR17643851	faecal	Tee et al (2022); Microbiome; https://doi.org/10.1186/s40168-022-01385-x
MYS407	Malaysia	18274316	SRR17643852	faecal	Tee et al (2022); Microbiome; https://doi.org/10.1186/s40168-022-01385-x
MYS408	Malaysia	21288844	SRR17643853	faecal	Tee et al (2022); Microbiome; https://doi.org/10.1186/s40168-022-01385-x
MYS409	Malaysia	19525844	SRR17643854	faecal	Tee et al (2022); Microbiome; https://doi.org/10.1186/s40168-022-01385-x
MYS410	Malaysia	17895672	SRR17643855	faecal	Tee et al (2022); Microbiome; https://doi.org/10.1186/s40168-022-01385-x
MYS411	Malaysia	17991780	SRR17643856	faecal	Tee et al (2022); Microbiome; https://doi.org/10.1186/s40168-022-01385-x
MYS412	Malaysia	21354242	SRR17643857	faecal	Tee et al (2022); Microbiome; https://doi.org/10.1186/s40168-022-01385-x
MYS413	Malaysia	15035618	SRR17643858	faecal	Tee et al (2022); Microbiome; https://doi.org/10.1186/s40168-022-01385-x
MYS414	Malaysia	13288082	SRR17643859	faecal	Tee et al (2022); Microbiome; https://doi.org/10.1186/s40168-022-01385-x
MYS415	Malaysia	19268218	SRR17643860	faecal	Tee et al (2022); Microbiome; https://doi.org/10.1186/s40168-022-01385-x
MYS416	Malaysia	14929798	SRR17643861	faecal	Tee et al (2022); Microbiome; https://doi.org/10.1186/s40168-022-01385-x
MYS417	Malaysia	15479376	SRR17643862	faecal	Tee et al (2022); Microbiome; https://doi.org/10.1186/s40168-022-01385-x
MYS418	Malaysia	19549244	SRR17643863	faecal	Tee et al (2022); Microbiome; https://doi.org/10.1186/s40168-022-01385-x
MYS419	Malaysia	17994070	SRR17643864	faecal	Tee et al (2022); Microbiome; https://doi.org/10.1186/s40168-022-01385-x
MYS420	Malaysia	17451648	SRR17643865	faecal	Tee et al (2022); Microbiome; https://doi.org/10.1186/s40168-022-01385-x
MYS421	Malaysia	19700106	SRR17643866	faecal	Tee et al (2022); Microbiome; https://doi.org/10.1186/s40168-022-01385-x
MYS422	Malaysia	23645590	SRR17643867	faecal	Tee et al (2022); Microbiome; https://doi.org/10.1186/s40168-022-01385-x
MYS423	Malaysia	16859336	SRR17643868	faecal	Tee et al (2022); Microbiome; https://doi.org/10.1186/s40168-022-01385-x
MYS424	Malaysia	18547866	SRR17643869	faecal	Tee et al (2022); Microbiome; https://doi.org/10.1186/s40168-022-01385-x
MYS425	Malaysia	13695694	SRR17643870	faecal	Tee et al (2022); Microbiome; https://doi.org/10.1186/s40168-022-01385-x
MYS426	Malaysia	17090350	SRR17643871	faecal	Tee et al (2022); Microbiome; https://doi.org/10.1186/s40168-022-01385-x
MYS427	Malaysia	15735858	SRR17643872	faecal	Tee et al (2022); Microbiome; https://doi.org/10.1186/s40168-022-01385-x
MYS428	Malaysia	14783778	SRR17643873	faecal	Tee et al (2022); Microbiome; https://doi.org/10.1186/s40168-022-01385-x
MYS429	Malaysia	19784922	SRR17643874	faecal	Tee et al (2022); Microbiome; https://doi.org/10.1186/s40168-022-01385-x
MYS430	Malaysia	19070884	SRR17643875	faecal	Tee et al (2022); Microbiome; https://doi.org/10.1186/s40168-022-01385-x
MYS431	Malaysia	16477858	SRR17643876	faecal	Tee et al (2022); Microbiome; https://doi.org/10.1186/s40168-022-01385-x
MYS432	Malaysia	24529876	SRR17643877	faecal	Tee et al (2022); Microbiome; https://doi.org/10.1186/s40168-022-01385-x
MYS433	Malaysia	17249104	SRR17643878	faecal	Tee et al (2022); Microbiome; https://doi.org/10.1186/s40168-022-01385-x
MYS434	Malaysia	12721662	SRR17643879	faecal	Tee et al (2022); Microbiome; https://doi.org/10.1186/s40168-022-01385-x
MYS435	Malaysia	17228206	SRR17643880	faecal	Tee et al (2022); Microbiome; https://doi.org/10.1186/s40168-022-01385-x
MYS436	Malaysia	18952526	SRR17643881	faecal	Tee et al (2022); Microbiome; https://doi.org/10.1186/s40168-022-01385-x
MYS437	Malaysia	17008520	SRR17643882	faecal	Tee et al (2022); Microbiome; https://doi.org/10.1186/s40168-022-01385-x
MYS438	Malaysia	18019872	SRR17643883	faecal	Tee et al (2022); Microbiome; https://doi.org/10.1186/s40168-022-01385-x
MYS439	Malaysia	16274092	SRR17643884	faecal	Tee et al (2022); Microbiome; https://doi.org/10.1186/s40168-022-01385-x
MYS440	Malaysia	22914436	SRR17643885	faecal	Tee et al (2022); Microbiome; https://doi.org/10.1186/s40168-022-01385-x
MYS441	Malaysia	14893054	SRR17643886	faecal	Tee et al (2022); Microbiome; https://doi.org/10.1186/s40168-022-01385-x
MYS442	Malaysia	20982812	SRR17643887	faecal	Tee et al (2022); Microbiome; https://doi.org/10.1186/s40168-022-01385-x
MYS443	Malaysia	18376924	SRR17643888	faecal	Tee et al (2022); Microbiome; https://doi.org/10.1186/s40168-022-01385-x
MYS444	Malaysia	15483570	SRR17643889	faecal	Tee et al (2022); Microbiome; https://doi.org/10.1186/s40168-022-01385-x
MYS445	Malaysia	16569252	SRR17643890	faecal	Tee et al (2022); Microbiome; https://doi.org/10.1186/s40168-022-01385-x
MYS446	Malaysia	18359866	SRR17643891	faecal	Tee et al (2022); Microbiome; https://doi.org/10.1186/s40168-022-01385-x
MYS447	Malaysia	17444592	SRR17643892	faecal	Tee et al (2022); Microbiome; https://doi.org/10.1186/s40168-022-01385-x
MYS448	Malaysia	20370274	SRR17643893	faecal	Tee et al (2022); Microbiome; https://doi.org/10.1186/s40168-022-01385-x
MYS449	Malaysia	17316674	SRR17643894	faecal	Tee et al (2022); Microbiome; https://doi.org/10.1186/s40168-022-01385-x
MYS450	Malaysia	14963666	SRR17643895	faecal	Tee et al (2022); Microbiome; https://doi.org/10.1186/s40168-022-01385-x
MYS451	Malaysia	19410752	SRR17643896	faecal	Tee et al (2022); Microbiome; https://doi.org/10.1186/s40168-022-01385-x
MYS452	Malaysia	21702060	SRR17643897	faecal	Tee et al (2022); Microbiome; https://doi.org/10.1186/s40168-022-01385-x
MYS453	Malaysia	15637038	SRR17643898	faecal	Tee et al (2022); Microbiome; https://doi.org/10.1186/s40168-022-01385-x
MYS454	Malaysia	17713344	SRR17643899	faecal	Tee et al (2022); Microbiome; https://doi.org/10.1186/s40168-022-01385-x
MYS455	Malaysia	16025234	SRR17643900	faecal	Tee et al (2022); Microbiome; https://doi.org/10.1186/s40168-022-01385-x
MYS456	Malaysia	16044962	SRR17643901	faecal	Tee et al (2022); Microbiome; https://doi.org/10.1186/s40168-022-01385-x
MYS457	Malaysia	18053702	SRR17643902	faecal	Tee et al (2022); Microbiome; https://doi.org/10.1186/s40168-022-01385-x
MYS458	Malaysia	22238156	SRR17643903	faecal	Tee et al (2022); Microbiome; https://doi.org/10.1186/s40168-022-01385-x
MYS459	Malaysia	22981128	SRR17643904	faecal	Tee et al (2022); Microbiome; https://doi.org/10.1186/s40168-022-01385-x
MYS460	Malaysia	16187966	SRR17643905	faecal	Tee et al (2022); Microbiome; https://doi.org/10.1186/s40168-022-01385-x
MYS461	Malaysia	32045844	SRR17643906	faecal	Tee et al (2022); Microbiome; https://doi.org/10.1186/s40168-022-01385-x
MYS462	Malaysia	19538698	SRR17643907	faecal	Tee et al (2022); Microbiome; https://doi.org/10.1186/s40168-022-01385-x
MYS463	Malaysia	18601164	SRR17643908	faecal	Tee et al (2022); Microbiome; https://doi.org/10.1186/s40168-022-01385-x
MYS464	Malaysia	14327306	SRR17643909	faecal	Tee et al (2022); Microbiome; https://doi.org/10.1186/s40168-022-01385-x
MYS465	Malaysia	16138284	SRR17643910	faecal	Tee et al (2022); Microbiome; https://doi.org/10.1186/s40168-022-01385-x
MYS466	Malaysia	20489428	SRR17643911	faecal	Tee et al (2022); Microbiome; https://doi.org/10.1186/s40168-022-01385-x
MYS467	Malaysia	21171880	SRR17643912	faecal	Tee et al (2022); Microbiome; https://doi.org/10.1186/s40168-022-01385-x
MYS468	Malaysia	24887878	SRR17643913	faecal	Tee et al (2022); Microbiome; https://doi.org/10.1186/s40168-022-01385-x
MYS469	Malaysia	19783686	SRR17643914	faecal	Tee et al (2022); Microbiome; https://doi.org/10.1186/s40168-022-01385-x
MYS470	Malaysia	25578596	SRR17643915	faecal	Tee et al (2022); Microbiome; https://doi.org/10.1186/s40168-022-01385-x
MYS471	Malaysia	20672216	SRR17643916	faecal	Tee et al (2022); Microbiome; https://doi.org/10.1186/s40168-022-01385-x
MYS472	Malaysia	19789378	SRR17643917	faecal	Tee et al (2022); Microbiome; https://doi.org/10.1186/s40168-022-01385-x
MYS473	Malaysia	17283048	SRR17643918	faecal	Tee et al (2022); Microbiome; https://doi.org/10.1186/s40168-022-01385-x
MYS474	Malaysia	20960554	SRR17643919	faecal	Tee et al (2022); Microbiome; https://doi.org/10.1186/s40168-022-01385-x
MYS475	Malaysia	16485322	SRR17643920	faecal	Tee et al (2022); Microbiome; https://doi.org/10.1186/s40168-022-01385-x
MYS476	Malaysia	16820898	SRR17643921	faecal	Tee et al (2022); Microbiome; https://doi.org/10.1186/s40168-022-01385-x
MYS477	Malaysia	17370500	SRR17643922	faecal	Tee et al (2022); Microbiome; https://doi.org/10.1186/s40168-022-01385-x
MYS478	Malaysia	17442376	SRR17643923	faecal	Tee et al (2022); Microbiome; https://doi.org/10.1186/s40168-022-01385-x
MYS479	Malaysia	17155116	SRR17643924	faecal	Tee et al (2022); Microbiome; https://doi.org/10.1186/s40168-022-01385-x
MYS480	Malaysia	18874914	SRR17643925	faecal	Tee et al (2022); Microbiome; https://doi.org/10.1186/s40168-022-01385-x
MYS481	Malaysia	20009138	SRR17643926	faecal	Tee et al (2022); Microbiome; https://doi.org/10.1186/s40168-022-01385-x
MYS482	Malaysia	17079796	SRR17643927	faecal	Tee et al (2022); Microbiome; https://doi.org/10.1186/s40168-022-01385-x
MYS483	Malaysia	21537546	SRR17643928	faecal	Tee et al (2022); Microbiome; https://doi.org/10.1186/s40168-022-01385-x
MYS484	Malaysia	15709760	SRR17643929	faecal	Tee et al (2022); Microbiome; https://doi.org/10.1186/s40168-022-01385-x
MYS485	Malaysia	22033334	SRR17643930	faecal	Tee et al (2022); Microbiome; https://doi.org/10.1186/s40168-022-01385-x
MYS486	Malaysia	27175792	SRR17643931	faecal	Tee et al (2022); Microbiome; https://doi.org/10.1186/s40168-022-01385-x
MYS487	Malaysia	24742990	SRR17643932	faecal	Tee et al (2022); Microbiome; https://doi.org/10.1186/s40168-022-01385-x
MYS488	Malaysia	16233788	SRR17643933	faecal	Tee et al (2022); Microbiome; https://doi.org/10.1186/s40168-022-01385-x
MYS489	Malaysia	16884000	SRR17643934	faecal	Tee et al (2022); Microbiome; https://doi.org/10.1186/s40168-022-01385-x
MYS490	Malaysia	18003158	SRR17643935	faecal	Tee et al (2022); Microbiome; https://doi.org/10.1186/s40168-022-01385-x
MYS491	Malaysia	22087158	SRR17643936	faecal	Tee et al (2022); Microbiome; https://doi.org/10.1186/s40168-022-01385-x
MYS492	Malaysia	18856520	SRR17643937	faecal	Tee et al (2022); Microbiome; https://doi.org/10.1186/s40168-022-01385-x
MYS493	Malaysia	29047994	SRR17643938	faecal	Tee et al (2022); Microbiome; https://doi.org/10.1186/s40168-022-01385-x
MYS494	Malaysia	19835976	SRR17643939	faecal	Tee et al (2022); Microbiome; https://doi.org/10.1186/s40168-022-01385-x
MYS495	Malaysia	26695590	SRR17643940	faecal	Tee et al (2022); Microbiome; https://doi.org/10.1186/s40168-022-01385-x
MYS496	Malaysia	24140912	SRR17643941	faecal	Tee et al (2022); Microbiome; https://doi.org/10.1186/s40168-022-01385-x
MYS497	Malaysia	22319628	SRR17643942	faecal	Tee et al (2022); Microbiome; https://doi.org/10.1186/s40168-022-01385-x
MYS498	Malaysia	18097620	SRR17643943	faecal	Tee et al (2022); Microbiome; https://doi.org/10.1186/s40168-022-01385-x
MYS499	Malaysia	18096118	SRR17643944	faecal	Tee et al (2022); Microbiome; https://doi.org/10.1186/s40168-022-01385-x
MYS500	Malaysia	19225536	SRR17643945	faecal	Tee et al (2022); Microbiome; https://doi.org/10.1186/s40168-022-01385-x
MYS501	Malaysia	20979066	SRR17643946	faecal	Tee et al (2022); Microbiome; https://doi.org/10.1186/s40168-022-01385-x
MYS502	Malaysia	21706590	SRR17643947	faecal	Tee et al (2022); Microbiome; https://doi.org/10.1186/s40168-022-01385-x
MYS503	Malaysia	25507028	SRR17643948	faecal	Tee et al (2022); Microbiome; https://doi.org/10.1186/s40168-022-01385-x
MYS504	Malaysia	15899254	SRR17643949	faecal	Tee et al (2022); Microbiome; https://doi.org/10.1186/s40168-022-01385-x
MYS505	Malaysia	17463966	SRR17643950	faecal	Tee et al (2022); Microbiome; https://doi.org/10.1186/s40168-022-01385-x
MYS506	Malaysia	17651812	SRR17643951	faecal	Tee et al (2022); Microbiome; https://doi.org/10.1186/s40168-022-01385-x
MYS507	Malaysia	18933350	SRR17643952	faecal	Tee et al (2022); Microbiome; https://doi.org/10.1186/s40168-022-01385-x
MYS508	Malaysia	15646124	SRR17643953	faecal	Tee et al (2022); Microbiome; https://doi.org/10.1186/s40168-022-01385-x
MYS509	Malaysia	16386566	SRR17643954	faecal	Tee et al (2022); Microbiome; https://doi.org/10.1186/s40168-022-01385-x
MYS510	Malaysia	21634864	SRR17643955	faecal	Tee et al (2022); Microbiome; https://doi.org/10.1186/s40168-022-01385-x
MYS511	Malaysia	17029836	SRR17643956	faecal	Tee et al (2022); Microbiome; https://doi.org/10.1186/s40168-022-01385-x
MYS512	Malaysia	16920870	SRR17643957	faecal	Tee et al (2022); Microbiome; https://doi.org/10.1186/s40168-022-01385-x
MYS513	Malaysia	20358852	SRR17643958	faecal	Tee et al (2022); Microbiome; https://doi.org/10.1186/s40168-022-01385-x
MYS514	Malaysia	14267176	SRR17643959	faecal	Tee et al (2022); Microbiome; https://doi.org/10.1186/s40168-022-01385-x
MYS515	Malaysia	16683590	SRR17643960	faecal	Tee et al (2022); Microbiome; https://doi.org/10.1186/s40168-022-01385-x
MYS516	Malaysia	16539666	SRR17643961	faecal	Tee et al (2022); Microbiome; https://doi.org/10.1186/s40168-022-01385-x
MYS517	Malaysia	16638774	SRR17643962	faecal	Tee et al (2022); Microbiome; https://doi.org/10.1186/s40168-022-01385-x
MYS518	Malaysia	21162180	SRR17643963	faecal	Tee et al (2022); Microbiome; https://doi.org/10.1186/s40168-022-01385-x
MYS519	Malaysia	15228864	SRR17643964	faecal	Tee et al (2022); Microbiome; https://doi.org/10.1186/s40168-022-01385-x
MYS520	Malaysia	17391940	SRR17643965	faecal	Tee et al (2022); Microbiome; https://doi.org/10.1186/s40168-022-01385-x
MYS521	Malaysia	20531262	SRR17643966	faecal	Tee et al (2022); Microbiome; https://doi.org/10.1186/s40168-022-01385-x
MYS522	Malaysia	18265494	SRR17643967	faecal	Tee et al (2022); Microbiome; https://doi.org/10.1186/s40168-022-01385-x
MYS523	Malaysia	21344226	SRR17643968	faecal	Tee et al (2022); Microbiome; https://doi.org/10.1186/s40168-022-01385-x
MYS524	Malaysia	17314442	SRR17643969	faecal	Tee et al (2022); Microbiome; https://doi.org/10.1186/s40168-022-01385-x
MYS525	Malaysia	12586318	SRR17643970	faecal	Tee et al (2022); Microbiome; https://doi.org/10.1186/s40168-022-01385-x
MYS526	Malaysia	11987744	SRR17643971	faecal	Tee et al (2022); Microbiome; https://doi.org/10.1186/s40168-022-01385-x
MYS527	Malaysia	17146906	SRR17643972	faecal	Tee et al (2022); Microbiome; https://doi.org/10.1186/s40168-022-01385-x
MYS528	Malaysia	17040934	SRR17643973	faecal	Tee et al (2022); Microbiome; https://doi.org/10.1186/s40168-022-01385-x
MYS529	Malaysia	19651270	SRR17643974	faecal	Tee et al (2022); Microbiome; https://doi.org/10.1186/s40168-022-01385-x
MYS530	Malaysia	14888438	SRR17643975	faecal	Tee et al (2022); Microbiome; https://doi.org/10.1186/s40168-022-01385-x
MYS531	Malaysia	15893556	SRR17643976	faecal	Tee et al (2022); Microbiome; https://doi.org/10.1186/s40168-022-01385-x
MYS532	Malaysia	18491998	SRR17643977	faecal	Tee et al (2022); Microbiome; https://doi.org/10.1186/s40168-022-01385-x
MYS533	Malaysia	21037388	SRR17643978	faecal	Tee et al (2022); Microbiome; https://doi.org/10.1186/s40168-022-01385-x
MYS534	Malaysia	15517070	SRR17643979	faecal	Tee et al (2022); Microbiome; https://doi.org/10.1186/s40168-022-01385-x
MYS535	Malaysia	17787286	SRR17643980	faecal	Tee et al (2022); Microbiome; https://doi.org/10.1186/s40168-022-01385-x
MYS536	Malaysia	16323704	SRR17643981	faecal	Tee et al (2022); Microbiome; https://doi.org/10.1186/s40168-022-01385-x
MYS537	Malaysia	16752730	SRR17643982	faecal	Tee et al (2022); Microbiome; https://doi.org/10.1186/s40168-022-01385-x
MYS538	Malaysia	21650802	SRR17643983	faecal	Tee et al (2022); Microbiome; https://doi.org/10.1186/s40168-022-01385-x
MYS539	Malaysia	24619694	SRR17643984	faecal	Tee et al (2022); Microbiome; https://doi.org/10.1186/s40168-022-01385-x
MYS540	Malaysia	17471458	SRR17643985	faecal	Tee et al (2022); Microbiome; https://doi.org/10.1186/s40168-022-01385-x
MYS541	Malaysia	20509560	SRR17643986	faecal	Tee et al (2022); Microbiome; https://doi.org/10.1186/s40168-022-01385-x
MYS542	Malaysia	17725904	SRR17643987	faecal	Tee et al (2022); Microbiome; https://doi.org/10.1186/s40168-022-01385-x
MYS543	Malaysia	18726238	SRR17643988	faecal	Tee et al (2022); Microbiome; https://doi.org/10.1186/s40168-022-01385-x
MYS544	Malaysia	17097794	SRR17643989	faecal	Tee et al (2022); Microbiome; https://doi.org/10.1186/s40168-022-01385-x
MYS545	Malaysia	16390066	SRR17643990	faecal	Tee et al (2022); Microbiome; https://doi.org/10.1186/s40168-022-01385-x
MYS546	Malaysia	2920406	SRR17643991	faecal	Tee et al (2022); Microbiome; https://doi.org/10.1186/s40168-022-01385-x
MYS547	Malaysia	17445872	SRR17643992	faecal	Tee et al (2022); Microbiome; https://doi.org/10.1186/s40168-022-01385-x
MYS548	Malaysia	20183678	SRR17643993	faecal	Tee et al (2022); Microbiome; https://doi.org/10.1186/s40168-022-01385-x
MYS549	Malaysia	22862102	SRR17643994	faecal	Tee et al (2022); Microbiome; https://doi.org/10.1186/s40168-022-01385-x
MYS550	Malaysia	17381586	SRR17643995	faecal	Tee et al (2022); Microbiome; https://doi.org/10.1186/s40168-022-01385-x
MYS551	Malaysia	24001780	SRR17643996	faecal	Tee et al (2022); Microbiome; https://doi.org/10.1186/s40168-022-01385-x
MYS552	Malaysia	16716968	SRR17643997	faecal	Tee et al (2022); Microbiome; https://doi.org/10.1186/s40168-022-01385-x
MYS553	Malaysia	20999758	SRR17643998	faecal	Tee et al (2022); Microbiome; https://doi.org/10.1186/s40168-022-01385-x
MYS554	Malaysia	14918308	SRR17643999	faecal	Tee et al (2022); Microbiome; https://doi.org/10.1186/s40168-022-01385-x
MYS555	Malaysia	18204382	SRR17644000	faecal	Tee et al (2022); Microbiome; https://doi.org/10.1186/s40168-022-01385-x
MYS556	Malaysia	18203142	SRR17644001	faecal	Tee et al (2022); Microbiome; https://doi.org/10.1186/s40168-022-01385-x
MYS557	Malaysia	16698076	SRR17644002	faecal	Tee et al (2022); Microbiome; https://doi.org/10.1186/s40168-022-01385-x
MYS558	Malaysia	19490692	SRR17644003	faecal	Tee et al (2022); Microbiome; https://doi.org/10.1186/s40168-022-01385-x
MYS559	Malaysia	17704126	SRR17644004	faecal	Tee et al (2022); Microbiome; https://doi.org/10.1186/s40168-022-01385-x
MYS560	Malaysia	20879868	SRR17644005	faecal	Tee et al (2022); Microbiome; https://doi.org/10.1186/s40168-022-01385-x
MYS561	Malaysia	20056254	SRR17644006	faecal	Tee et al (2022); Microbiome; https://doi.org/10.1186/s40168-022-01385-x
MYS562	Malaysia	24917314	SRR17644007	faecal	Tee et al (2022); Microbiome; https://doi.org/10.1186/s40168-022-01385-x
MYS563	Malaysia	18291158	SRR17644008	faecal	Tee et al (2022); Microbiome; https://doi.org/10.1186/s40168-022-01385-x
MYS564	Malaysia	17156618	SRR17644009	faecal	Tee et al (2022); Microbiome; https://doi.org/10.1186/s40168-022-01385-x
MYS565	Malaysia	20223692	SRR17644010	faecal	Tee et al (2022); Microbiome; https://doi.org/10.1186/s40168-022-01385-x
MYS566	Malaysia	16408614	SRR17644011	faecal	Tee et al (2022); Microbiome; https://doi.org/10.1186/s40168-022-01385-x
MYS567	Malaysia	17752492	SRR17644012	faecal	Tee et al (2022); Microbiome; https://doi.org/10.1186/s40168-022-01385-x
MYS568	Malaysia	18171614	SRR17644013	faecal	Tee et al (2022); Microbiome; https://doi.org/10.1186/s40168-022-01385-x
MYS569	Malaysia	22603318	SRR17644014	faecal	Tee et al (2022); Microbiome; https://doi.org/10.1186/s40168-022-01385-x
MYS570	Malaysia	18438050	SRR17644015	faecal	Tee et al (2022); Microbiome; https://doi.org/10.1186/s40168-022-01385-x
MYS571	Malaysia	18329800	SRR17644016	faecal	Tee et al (2022); Microbiome; https://doi.org/10.1186/s40168-022-01385-x
MYS572	Malaysia	17041686	SRR17644017	faecal	Tee et al (2022); Microbiome; https://doi.org/10.1186/s40168-022-01385-x
MYS573	Malaysia	18701378	SRR17644018	faecal	Tee et al (2022); Microbiome; https://doi.org/10.1186/s40168-022-01385-x
MYS574	Malaysia	20622462	SRR17644019	faecal	Tee et al (2022); Microbiome; https://doi.org/10.1186/s40168-022-01385-x
MYS575	Malaysia	16313028	SRR17644020	faecal	Tee et al (2022); Microbiome; https://doi.org/10.1186/s40168-022-01385-x
MYS576	Malaysia	19203182	SRR17644021	faecal	Tee et al (2022); Microbiome; https://doi.org/10.1186/s40168-022-01385-x
MYS577	Malaysia	20482478	SRR17644022	faecal	Tee et al (2022); Microbiome; https://doi.org/10.1186/s40168-022-01385-x
MYS578	Malaysia	17693382	SRR17644023	faecal	Tee et al (2022); Microbiome; https://doi.org/10.1186/s40168-022-01385-x
MYS579	Malaysia	16550666	SRR17644024	faecal	Tee et al (2022); Microbiome; https://doi.org/10.1186/s40168-022-01385-x
MYS580	Malaysia	15222568	SRR17644025	faecal	Tee et al (2022); Microbiome; https://doi.org/10.1186/s40168-022-01385-x
MYS581	Malaysia	16102316	SRR17644026	faecal	Tee et al (2022); Microbiome; https://doi.org/10.1186/s40168-022-01385-x
MYS582	Malaysia	15340982	SRR17644027	faecal	Tee et al (2022); Microbiome; https://doi.org/10.1186/s40168-022-01385-x
MYS583	Malaysia	26409800	SRR17644028	faecal	Tee et al (2022); Microbiome; https://doi.org/10.1186/s40168-022-01385-x
MYS584	Malaysia	21654974	SRR17644029	faecal	Tee et al (2022); Microbiome; https://doi.org/10.1186/s40168-022-01385-x
MYS585	Malaysia	17398692	SRR17644030	faecal	Tee et al (2022); Microbiome; https://doi.org/10.1186/s40168-022-01385-x
MYS586	Malaysia	16225394	SRR17644031	faecal	Tee et al (2022); Microbiome; https://doi.org/10.1186/s40168-022-01385-x
MYS587	Malaysia	17048970	SRR17644032	faecal	Tee et al (2022); Microbiome; https://doi.org/10.1186/s40168-022-01385-x
MYS588	Malaysia	16184344	SRR17644033	faecal	Tee et al (2022); Microbiome; https://doi.org/10.1186/s40168-022-01385-x
MYS589	Malaysia	16902432	SRR17644034	faecal	Tee et al (2022); Microbiome; https://doi.org/10.1186/s40168-022-01385-x
MYS590	Malaysia	14290666	SRR17644035	faecal	Tee et al (2022); Microbiome; https://doi.org/10.1186/s40168-022-01385-x
MYS591	Malaysia	16338752	SRR17644036	faecal	Tee et al (2022); Microbiome; https://doi.org/10.1186/s40168-022-01385-x
MYS592	Malaysia	16970322	SRR17644037	faecal	Tee et al (2022); Microbiome; https://doi.org/10.1186/s40168-022-01385-x
MYS593	Malaysia	17024828	SRR17644038	faecal	Tee et al (2022); Microbiome; https://doi.org/10.1186/s40168-022-01385-x
MYS594	Malaysia	15323270	SRR17644039	faecal	Tee et al (2022); Microbiome; https://doi.org/10.1186/s40168-022-01385-x
MYS595	Malaysia	16533652	SRR17644040	faecal	Tee et al (2022); Microbiome; https://doi.org/10.1186/s40168-022-01385-x
MYS596	Malaysia	15393778	SRR17644041	faecal	Tee et al (2022); Microbiome; https://doi.org/10.1186/s40168-022-01385-x
MYS597	Malaysia	15206690	SRR17644042	faecal	Tee et al (2022); Microbiome; https://doi.org/10.1186/s40168-022-01385-x
MYS598	Malaysia	21153538	SRR17644043	faecal	Tee et al (2022); Microbiome; https://doi.org/10.1186/s40168-022-01385-x
MYS599	Malaysia	14625152	SRR17644044	faecal	Tee et al (2022); Microbiome; https://doi.org/10.1186/s40168-022-01385-x
MYS600	Malaysia	15575502	SRR17644045	faecal	Tee et al (2022); Microbiome; https://doi.org/10.1186/s40168-022-01385-x
MYS601	Malaysia	16119408	SRR17644046	faecal	Tee et al (2022); Microbiome; https://doi.org/10.1186/s40168-022-01385-x
MYS602	Malaysia	20751642	SRR17644047	faecal	Tee et al (2022); Microbiome; https://doi.org/10.1186/s40168-022-01385-x
MYS603	Malaysia	23177662	SRR17644048	faecal	Tee et al (2022); Microbiome; https://doi.org/10.1186/s40168-022-01385-x
MYS604	Malaysia	18069788	SRR17644049	faecal	Tee et al (2022); Microbiome; https://doi.org/10.1186/s40168-022-01385-x
MYS605	Malaysia	16865676	SRR17644050	faecal	Tee et al (2022); Microbiome; https://doi.org/10.1186/s40168-022-01385-x
MYS606	Malaysia	20403534	SRR17644051	faecal	Tee et al (2022); Microbiome; https://doi.org/10.1186/s40168-022-01385-x
MYS607	Malaysia	22241074	SRR17644052	faecal	Tee et al (2022); Microbiome; https://doi.org/10.1186/s40168-022-01385-x
MYS608	Malaysia	16362458	SRR17644053	faecal	Tee et al (2022); Microbiome; https://doi.org/10.1186/s40168-022-01385-x
MYS609	Malaysia	18153076	SRR17644054	faecal	Tee et al (2022); Microbiome; https://doi.org/10.1186/s40168-022-01385-x
MYS610	Malaysia	20004012	SRR17644055	faecal	Tee et al (2022); Microbiome; https://doi.org/10.1186/s40168-022-01385-x
MYS611	Malaysia	15760126	SRR17644056	faecal	Tee et al (2022); Microbiome; https://doi.org/10.1186/s40168-022-01385-x
MYS612	Malaysia	19317906	SRR17644057	faecal	Tee et al (2022); Microbiome; https://doi.org/10.1186/s40168-022-01385-x
MYS613	Malaysia	15431714	SRR17644058	faecal	Tee et al (2022); Microbiome; https://doi.org/10.1186/s40168-022-01385-x
MYS614	Malaysia	20541324	SRR17644059	faecal	Tee et al (2022); Microbiome; https://doi.org/10.1186/s40168-022-01385-x
MYS615	Malaysia	19602826	SRR17644060	faecal	Tee et al (2022); Microbiome; https://doi.org/10.1186/s40168-022-01385-x
MYS616	Malaysia	15491160	SRR17644061	faecal	Tee et al (2022); Microbiome; https://doi.org/10.1186/s40168-022-01385-x
MYS617	Malaysia	21520550	SRR17644062	faecal	Tee et al (2022); Microbiome; https://doi.org/10.1186/s40168-022-01385-x
MYS618	Malaysia	17874480	SRR17644063	faecal	Tee et al (2022); Microbiome; https://doi.org/10.1186/s40168-022-01385-x
MYS619	Malaysia	16760106	SRR17644064	faecal	Tee et al (2022); Microbiome; https://doi.org/10.1186/s40168-022-01385-x
MYS620	Malaysia	20091552	SRR17644065	faecal	Tee et al (2022); Microbiome; https://doi.org/10.1186/s40168-022-01385-x
MYS621	Malaysia	20168578	SRR17644066	faecal	Tee et al (2022); Microbiome; https://doi.org/10.1186/s40168-022-01385-x
MYS622	Malaysia	18464496	SRR17644067	faecal	Tee et al (2022); Microbiome; https://doi.org/10.1186/s40168-022-01385-x
MYS623	Malaysia	18079336	SRR17644068	faecal	Tee et al (2022); Microbiome; https://doi.org/10.1186/s40168-022-01385-x
MYS624	Malaysia	23965202	SRR17644069	faecal	Tee et al (2022); Microbiome; https://doi.org/10.1186/s40168-022-01385-x
MYS625	Malaysia	21476656	SRR17644070	faecal	Tee et al (2022); Microbiome; https://doi.org/10.1186/s40168-022-01385-x
MYS626	Malaysia	14578478	SRR17644071	faecal	Tee et al (2022); Microbiome; https://doi.org/10.1186/s40168-022-01385-x
MYS627	Malaysia	18698170	SRR17644072	faecal	Tee et al (2022); Microbiome; https://doi.org/10.1186/s40168-022-01385-x
MYS628	Malaysia	17946452	SRR17644073	faecal	Tee et al (2022); Microbiome; https://doi.org/10.1186/s40168-022-01385-x
MYS629	Malaysia	14384650	SRR17644074	faecal	Tee et al (2022); Microbiome; https://doi.org/10.1186/s40168-022-01385-x
MYS630	Malaysia	19189370	SRR17644075	faecal	Tee et al (2022); Microbiome; https://doi.org/10.1186/s40168-022-01385-x
MYS631	Malaysia	19077736	SRR17644076	faecal	Tee et al (2022); Microbiome; https://doi.org/10.1186/s40168-022-01385-x
MYS632	Malaysia	18863618	SRR17644077	faecal	Tee et al (2022); Microbiome; https://doi.org/10.1186/s40168-022-01385-x
MYS633	Malaysia	22753874	SRR17644078	faecal	Tee et al (2022); Microbiome; https://doi.org/10.1186/s40168-022-01385-x
MYS634	Malaysia	15772534	SRR17644079	faecal	Tee et al (2022); Microbiome; https://doi.org/10.1186/s40168-022-01385-x
MYS635	Malaysia	20471300	SRR17644080	faecal	Tee et al (2022); Microbiome; https://doi.org/10.1186/s40168-022-01385-x
MYS636	Malaysia	19050486	SRR17644081	faecal	Tee et al (2022); Microbiome; https://doi.org/10.1186/s40168-022-01385-x
MYS637	Malaysia	21230752	SRR17644082	faecal	Tee et al (2022); Microbiome; https://doi.org/10.1186/s40168-022-01385-x
MYS638	Malaysia	20809362	SRR17644083	faecal	Tee et al (2022); Microbiome; https://doi.org/10.1186/s40168-022-01385-x
MYS639	Malaysia	17906796	SRR17644084	faecal	Tee et al (2022); Microbiome; https://doi.org/10.1186/s40168-022-01385-x
MYS640	Malaysia	19999410	SRR17644085	faecal	Tee et al (2022); Microbiome; https://doi.org/10.1186/s40168-022-01385-x
MYS641	Malaysia	19357252	SRR17644086	faecal	Tee et al (2022); Microbiome; https://doi.org/10.1186/s40168-022-01385-x
MYS642	Malaysia	20681394	SRR17644087	faecal	Tee et al (2022); Microbiome; https://doi.org/10.1186/s40168-022-01385-x
MYS643	Malaysia	18324838	SRR17644088	faecal	Tee et al (2022); Microbiome; https://doi.org/10.1186/s40168-022-01385-x
MYS644	Malaysia	17825648	SRR17644089	faecal	Tee et al (2022); Microbiome; https://doi.org/10.1186/s40168-022-01385-x
MYS645	Malaysia	18401380	SRR17644090	faecal	Tee et al (2022); Microbiome; https://doi.org/10.1186/s40168-022-01385-x
MYS646	Malaysia	21851856	SRR17644091	faecal	Tee et al (2022); Microbiome; https://doi.org/10.1186/s40168-022-01385-x
MYS647	Malaysia	19217386	SRR17644092	faecal	Tee et al (2022); Microbiome; https://doi.org/10.1186/s40168-022-01385-x
MYS648	Malaysia	17314892	SRR17644093	faecal	Tee et al (2022); Microbiome; https://doi.org/10.1186/s40168-022-01385-x
MYS649	Malaysia	21415564	SRR17644094	faecal	Tee et al (2022); Microbiome; https://doi.org/10.1186/s40168-022-01385-x
MYS650	Malaysia	17816912	SRR17644095	faecal	Tee et al (2022); Microbiome; https://doi.org/10.1186/s40168-022-01385-x
MOZ010	Mozambique	183145374	45751_2_10	eggs	this study
MOZ011	Mozambique	127328554	45751_2_11	eggs	this study
MOZ015	Mozambique	172843758	45751_3_15	eggs	this study
MOZ016	Mozambique	123411784	45751_3_16	eggs	this study
MOZ017	Mozambique	177445706	45751_3_17	eggs	this study
MOZ018	Mozambique	165260906	45751_3_18	eggs	this study
MOZ019	Mozambique	139005824	45751_3_19	eggs	this study
MOZ020	Mozambique	149441614	45751_3_20	eggs	this study
MOZ021	Mozambique	143349774	45751_3_21	eggs	this study
MOZ022	Mozambique	181281046	45751_3_22	eggs	this study
MOZ023	Mozambique	159625840	45751_3_23	eggs	this study
MOZ024	Mozambique	161156370	45751_3_24	eggs	this study
MOZ025	Mozambique	166698710	45751_3_25	eggs	this study
MOZ026	Mozambique	160322732	45751_3_26	eggs	this study
MOZ027	Mozambique	176361930	45751_3_27	eggs	this study
MOZ028	Mozambique	131034298	45751_3_28	eggs	this study
MOZ029	Mozambique	152251674	45751_3_29	eggs	this study
MOZ030	Mozambique	162697410	45751_3_30	eggs	this study
MOZ031	Mozambique	159888332	45751_3_31	eggs	this study
MOZ032	Mozambique	201165274	45751_3_32	eggs	this study
MMR001	Myanmar	89195428	TBC	faecal	this study
MMR002	Myanmar	70562020	TBC	faecal	this study
MMR003	Myanmar	74391072	TBC	faecal	this study
MMR004	Myanmar	80696612	TBC	faecal	this study
MMR005	Myanmar	115312230	TBC	faecal	this study
MMR006	Myanmar	102612768	TBC	faecal	this study
MMR007	Myanmar	79659210	TBC	faecal	this study
MMR008	Myanmar	88284084	TBC	faecal	this study
MMR009	Myanmar	70135466	TBC	faecal	this study
MMR010	Myanmar	98165022	TBC	faecal	this study
MMR012	Myanmar	92119710	TBC	faecal	this study
MMR013	Myanmar	88690668	TBC	faecal	this study
MMR014	Myanmar	86022826	TBC	faecal	this study
MMR015	Myanmar	97802232	TBC	faecal	this study
MMR016	Myanmar	75671922	TBC	faecal	this study
MMR017	Myanmar	84970194	TBC	faecal	this study
MMR018	Myanmar	92078448	TBC	faecal	this study
MMR019	Myanmar	81206112	TBC	faecal	this study
MMR020	Myanmar	88849618	TBC	faecal	this study
MMR021	Myanmar	71934236	TBC	faecal	this study
MMR022	Myanmar	79043866	TBC	faecal	this study
MMR024	Myanmar	80160540	TBC	faecal	this study
MMR025	Myanmar	78047508	TBC	faecal	this study
MMR026	Myanmar	86183990	TBC	faecal	this study
MMR027	Myanmar	86309386	TBC	faecal	this study
MMR028	Myanmar	91269172	TBC	faecal	this study
MMR029	Myanmar	69836244	TBC	faecal	this study
MMR030	Myanmar	87342694	TBC	faecal	this study
MMR031	Myanmar	84727984	TBC	faecal	this study
MMR032	Myanmar	83351400	TBC	faecal	this study
MMR033	Myanmar	83818234	TBC	faecal	this study
MMR034	Myanmar	81629816	TBC	faecal	this study
MMR_NDK113	Myanmar	36645824	SAMN28922048	faecal	Papaiakovou et al (2023); Int J Parasitol; https://doi.org/10.1016/j.ijpara.2022.12.002
MMR_NDK63	Myanmar	44801624	SAMN28922046	faecal	Papaiakovou et al (2023); Int J Parasitol; https://doi.org/10.1016/j.ijpara.2022.12.002
MMR_NKD92	Myanmar	41118442	SAMN28922047	faecal	Papaiakovou et al (2023); Int J Parasitol; https://doi.org/10.1016/j.ijpara.2022.12.002
MMR_TKU102	Myanmar	35545456	SAMN28922049	faecal	Papaiakovou et al (2023); Int J Parasitol; https://doi.org/10.1016/j.ijpara.2022.12.002
MMR_TKU23	Myanmar	37687968	SAMN28922044	faecal	Papaiakovou et al (2023); Int J Parasitol; https://doi.org/10.1016/j.ijpara.2022.12.002
MMR_TKU25	Myanmar	32147398	SAMN28922045	faecal	Papaiakovou et al (2023); Int J Parasitol; https://doi.org/10.1016/j.ijpara.2022.12.002
NGA001	Nigeria	104478012	TBC	faecal	this study
NGA002	Nigeria	65231648	TBC	faecal	this study
NGA003	Nigeria	72055736	TBC	faecal	this study
NGA004	Nigeria	79782838	TBC	faecal	this study
NGA005	Nigeria	79691240	TBC	faecal	this study
NGA006	Nigeria	95634766	TBC	faecal	this study
NGA007	Nigeria	64134778	TBC	faecal	this study
NGA008	Nigeria	76760256	TBC	faecal	this study
NGA009	Nigeria	85229086	TBC	faecal	this study
NGA010	Nigeria	63165084	TBC	faecal	this study
NGA011	Nigeria	78555990	TBC	faecal	this study
PRI_SMANS001	Puerto Rico	179050610	ERR046038	worm	Berger et al (2021); Nat Commun; https://doi.org/10.1038/s41467-021-24958-0
SEN_SMANS001	Senegal	240111976	ERR103049	worm	Berger et al (2021); Nat Commun; https://doi.org/10.1038/s41467-021-24958-0
ZAF001	South Africa	82239020	TBC	faecal	this study
ZAF002	South Africa	77746670	TBC	faecal	this study
ZAF003	South Africa	91508578	TBC	faecal	this study
ZAF004	South Africa	80263198	TBC	faecal	this study
ZAF005	South Africa	98244530	TBC	faecal	this study
ZAF006	South Africa	72830114	TBC	faecal	this study
ZAF007	South Africa	75755936	TBC	faecal	this study
LKA001	Sri Lanka	73190372	TBC	faecal	this study
LKA_HA15	Sri Lanka	40831756	SAMN28922038	faecal	Papaiakovou et al (2023); Int J Parasitol; https://doi.org/10.1016/j.ijpara.2022.12.002
LKA_HA16I	Sri Lanka	36197350	SAMN28922039	faecal	Papaiakovou et al (2023); Int J Parasitol; https://doi.org/10.1016/j.ijpara.2022.12.002
LKA_HA9	Sri Lanka	35537592	SAMN28922040	faecal	Papaiakovou et al (2023); Int J Parasitol; https://doi.org/10.1016/j.ijpara.2022.12.002
LKA_KA4E	Sri Lanka	36239620	SAMN28922041	faecal	Papaiakovou et al (2023); Int J Parasitol; https://doi.org/10.1016/j.ijpara.2022.12.002
LKA_MA1G	Sri Lanka	34519676	SAMN28922042	faecal	Papaiakovou et al (2023); Int J Parasitol; https://doi.org/10.1016/j.ijpara.2022.12.002
LKA_RA5C	Sri Lanka	38009868	SAMN28922043	faecal	Papaiakovou et al (2023); Int J Parasitol; https://doi.org/10.1016/j.ijpara.2022.12.002
TZA001	Tanzania	13868000	ERR9805806	eggs	Doyle et al (2022); Nat Commun; https://doi.org/10.1038/s41467-022-31487-x
TZA002	Tanzania	12294746	ERR9805807	eggs	Doyle et al (2022); Nat Commun; https://doi.org/10.1038/s41467-022-31487-x
TZA003	Tanzania	13683576	ERR9805808	eggs	Doyle et al (2022); Nat Commun; https://doi.org/10.1038/s41467-022-31487-x
TZA004	Tanzania	12884256	ERR9805809	eggs	Doyle et al (2022); Nat Commun; https://doi.org/10.1038/s41467-022-31487-x
TZA005	Tanzania	21457070	ERR9805810	eggs	Doyle et al (2022); Nat Commun; https://doi.org/10.1038/s41467-022-31487-x
THA_STRONGY001	Thailand	16576908	SRR10915469	worm	Aupalee et al (2020); Parasit Vectors; https://doi.org/10.1186/s13071-020-04115-0
THA_STRONGY002	Thailand	30948606	SRR10915468	worm	Aupalee et al (2020); Parasit Vectors; https://doi.org/10.1186/s13071-020-04115-0
THA_STRONGY003	Thailand	26008094	SRR10915470	worm	Aupalee et al (2020); Parasit Vectors; https://doi.org/10.1186/s13071-020-04115-0
THA_STRONGY004	Thailand	26292772	SRR10915465	worm	Aupalee et al (2020); Parasit Vectors; https://doi.org/10.1186/s13071-020-04115-0
THA_STRONGY005	Thailand	25027084	SRR10915467	worm	Aupalee et al (2020); Parasit Vectors; https://doi.org/10.1186/s13071-020-04115-0
THA_STRONGY006	Thailand	35416366	SRR10915471	worm	Aupalee et al (2020); Parasit Vectors; https://doi.org/10.1186/s13071-020-04115-0
THA_STRONGY007	Thailand	38473308	SRR10915472	worm	Aupalee et al (2020); Parasit Vectors; https://doi.org/10.1186/s13071-020-04115-0
THA_STRONGY008	Thailand	30017574	SRR10915466	worm	Aupalee et al (2020); Parasit Vectors; https://doi.org/10.1186/s13071-020-04115-0
THA_STRONGY009	Thailand	29332588	SRR10915464	worm	Aupalee et al (2020); Parasit Vectors; https://doi.org/10.1186/s13071-020-04115-0
THA_STRONGY010	Thailand	29848922	SRR10915463	worm	Aupalee et al (2020); Parasit Vectors; https://doi.org/10.1186/s13071-020-04115-0
THA_STRONGY011	Thailand	25023362	SRR10915462	worm	Aupalee et al (2020); Parasit Vectors; https://doi.org/10.1186/s13071-020-04115-0
THA_STRONGY012	Thailand	29288840	SRR10915461	worm	Aupalee et al (2020); Parasit Vectors; https://doi.org/10.1186/s13071-020-04115-0
THA_STRONGY013	Thailand	27019700	SRR10915460	worm	Aupalee et al (2020); Parasit Vectors; https://doi.org/10.1186/s13071-020-04115-0
THA_STRONGY014	Thailand	22920030	SRR10915459	worm	Aupalee et al (2020); Parasit Vectors; https://doi.org/10.1186/s13071-020-04115-0
THA_STRONGY015	Thailand	17237416	SRR10915458	worm	Aupalee et al (2020); Parasit Vectors; https://doi.org/10.1186/s13071-020-04115-0
UGA_TT001	Uganda	7043702	SRR2968131	worm	Pilotte et al (2016); PLoS Negl Trop Dis; https://doi.org/10.1371/journal.pntd.0007593
UGA_SMANS001	Uganda	233576858	ERR119615	worm	Crellen et al (2016); Sci Rep; https://doi.org/10.1038/srep20954
UGA_SMANS002	Uganda	228261432	ERR997461	worm	Crellen et al (2016); Sci Rep; https://doi.org/10.1038/srep20954
UGA_BLANK	Uganda	36845800	TBC	faecal	Houlder et al (2023); Nat Commun; https://doi.org/10.1038/s41467-023-37502-z
UGA001	Uganda	22191938	TBC	faecal	Houlder et al (2023); Nat Commun; https://doi.org/10.1038/s41467-023-37502-z
UGA002	Uganda	5880790	TBC	faecal	Houlder et al (2023); Nat Commun; https://doi.org/10.1038/s41467-023-37502-z
UGA003	Uganda	13940576	TBC	faecal	Houlder et al (2023); Nat Commun; https://doi.org/10.1038/s41467-023-37502-z
UGA004	Uganda	36744410	TBC	faecal	Houlder et al (2023); Nat Commun; https://doi.org/10.1038/s41467-023-37502-z
UGA006	Uganda	29985390	TBC	faecal	Houlder et al (2023); Nat Commun; https://doi.org/10.1038/s41467-023-37502-z
UGA008	Uganda	34803750	TBC	faecal	Houlder et al (2023); Nat Commun; https://doi.org/10.1038/s41467-023-37502-z
UGA009	Uganda	33438704	TBC	faecal	Houlder et al (2023); Nat Commun; https://doi.org/10.1038/s41467-023-37502-z
UGA010	Uganda	81226754	TBC	faecal	Houlder et al (2023); Nat Commun; https://doi.org/10.1038/s41467-023-37502-z
UGA011	Uganda	35498238	TBC	faecal	Houlder et al (2023); Nat Commun; https://doi.org/10.1038/s41467-023-37502-z
UGA012	Uganda	33167564	TBC	faecal	Houlder et al (2023); Nat Commun; https://doi.org/10.1038/s41467-023-37502-z
UGA013	Uganda	30875364	TBC	faecal	Houlder et al (2023); Nat Commun; https://doi.org/10.1038/s41467-023-37502-z
UGA014	Uganda	28565448	TBC	faecal	Houlder et al (2023); Nat Commun; https://doi.org/10.1038/s41467-023-37502-z
UGA015	Uganda	28149600	TBC	faecal	Houlder et al (2023); Nat Commun; https://doi.org/10.1038/s41467-023-37502-z
UGA016	Uganda	31494506	TBC	faecal	Houlder et al (2023); Nat Commun; https://doi.org/10.1038/s41467-023-37502-z
UGA017	Uganda	23184322	TBC	faecal	Houlder et al (2023); Nat Commun; https://doi.org/10.1038/s41467-023-37502-z
UGA018	Uganda	32221644	TBC	faecal	Houlder et al (2023); Nat Commun; https://doi.org/10.1038/s41467-023-37502-z
UGA019	Uganda	33528294	TBC	faecal	Houlder et al (2023); Nat Commun; https://doi.org/10.1038/s41467-023-37502-z
UGA020	Uganda	32746190	TBC	faecal	Houlder et al (2023); Nat Commun; https://doi.org/10.1038/s41467-023-37502-z
UGA021	Uganda	21031132	TBC	faecal	Houlder et al (2023); Nat Commun; https://doi.org/10.1038/s41467-023-37502-z
UGA023	Uganda	32396950	TBC	faecal	Houlder et al (2023); Nat Commun; https://doi.org/10.1038/s41467-023-37502-z
UGA024	Uganda	36677502	TBC	faecal	Houlder et al (2023); Nat Commun; https://doi.org/10.1038/s41467-023-37502-z
UGA025	Uganda	33717064	TBC	faecal	Houlder et al (2023); Nat Commun; https://doi.org/10.1038/s41467-023-37502-z
UGA026	Uganda	27219916	TBC	faecal	Houlder et al (2023); Nat Commun; https://doi.org/10.1038/s41467-023-37502-z
UGA027	Uganda	25764662	TBC	faecal	Houlder et al (2023); Nat Commun; https://doi.org/10.1038/s41467-023-37502-z
UGA028	Uganda	28941796	TBC	faecal	Houlder et al (2023); Nat Commun; https://doi.org/10.1038/s41467-023-37502-z
UGA029	Uganda	25993478	TBC	faecal	Houlder et al (2023); Nat Commun; https://doi.org/10.1038/s41467-023-37502-z
UGA030	Uganda	34003124	TBC	faecal	Houlder et al (2023); Nat Commun; https://doi.org/10.1038/s41467-023-37502-z
UGA032	Uganda	36295778	TBC	faecal	Houlder et al (2023); Nat Commun; https://doi.org/10.1038/s41467-023-37502-z
USA_STRONGY001	USA	316058966	ERR066168	worm	International Helminth Genomes Consortium (2019); Nat Genet; https://doi.org/10.1038/s41588-018-0262-1
CHN_TT001	China		ERR9805779	worm	Doyle et al (2022); Nat Commun; https://doi.org/10.1038/s41467-022-31487-x
CHN_TT002	China		ERR9805780	worm	Doyle et al (2022); Nat Commun; https://doi.org/10.1038/s41467-022-31487-x
CHN_TT003	China		ERR9805781	worm	Doyle et al (2022); Nat Commun; https://doi.org/10.1038/s41467-022-31487-x
CHN_TT004	China		ERR9805782	worm	Doyle et al (2022); Nat Commun; https://doi.org/10.1038/s41467-022-31487-x
CHN_TT005	China		ERR9805783	worm	Doyle et al (2022); Nat Commun; https://doi.org/10.1038/s41467-022-31487-x
CHN_TT006	China		ERR9805784	worm	Doyle et al (2022); Nat Commun; https://doi.org/10.1038/s41467-022-31487-x
CHN_TT007	China		ERR9805785	worm	Doyle et al (2022); Nat Commun; https://doi.org/10.1038/s41467-022-31487-x
HND_TT001	Honduras		ERR9805798	worm	Doyle et al (2022); Nat Commun; https://doi.org/10.1038/s41467-022-31487-x
HND_TT002	Honduras		ERR9805799	worm	Doyle et al (2022); Nat Commun; https://doi.org/10.1038/s41467-022-31487-x
HND_TT003	Honduras		ERR9805800	worm	Doyle et al (2022); Nat Commun; https://doi.org/10.1038/s41467-022-31487-x
HND_TT004	Honduras		ERR9805801	worm	Doyle et al (2022); Nat Commun; https://doi.org/10.1038/s41467-022-31487-x
HND_TT005	Honduras		ERR9805802	worm	Doyle et al (2022); Nat Commun; https://doi.org/10.1038/s41467-022-31487-x
HND_TT006	Honduras		ERR9805803	worm	Doyle et al (2022); Nat Commun; https://doi.org/10.1038/s41467-022-31487-x
HND_TT007	Honduras		ERR9805804	worm	Doyle et al (2022); Nat Commun; https://doi.org/10.1038/s41467-022-31487-x
HND_TT008	Honduras		ERR9805805	worm	Doyle et al (2022); Nat Commun; https://doi.org/10.1038/s41467-022-31487-x
UGA_TT002	Uganda		ERR9805811	worm	Doyle et al (2022); Nat Commun; https://doi.org/10.1038/s41467-022-31487-x
UGA_TT003	Uganda		ERR9805812	worm	Doyle et al (2022); Nat Commun; https://doi.org/10.1038/s41467-022-31487-x
UGA_TT004	Uganda		ERR9805813	worm	Doyle et al (2022); Nat Commun; https://doi.org/10.1038/s41467-022-31487-x
UGA_TT005	Uganda		ERR9805814	worm	Doyle et al (2022); Nat Commun; https://doi.org/10.1038/s41467-022-31487-x
UGA_TT006	Uganda		ERR9805815	worm	Doyle et al (2022); Nat Commun; https://doi.org/10.1038/s41467-022-31487-x
UGA_TT007	Uganda		ERR9805816	worm	Doyle et al (2022); Nat Commun; https://doi.org/10.1038/s41467-022-31487-x
UGA_TT008	Uganda		ERR9805817	worm	Doyle et al (2022); Nat Commun; https://doi.org/10.1038/s41467-022-31487-x
UGA_TT009	Uganda		ERR9805818	worm	Doyle et al (2022); Nat Commun; https://doi.org/10.1038/s41467-022-31487-x
UGA_TT010	Uganda		ERR9805819	worm	Doyle et al (2022); Nat Commun; https://doi.org/10.1038/s41467-022-31487-x
UGA_TT011	Uganda		ERR9805820	worm	Doyle et al (2022); Nat Commun; https://doi.org/10.1038/s41467-022-31487-x
UGA_TT012	Uganda		ERR9805821	worm	Doyle et al (2022); Nat Commun; https://doi.org/10.1038/s41467-022-31487-x
UGA_TT013	Uganda		ERR9805822	worm	Doyle et al (2022); Nat Commun; https://doi.org/10.1038/s41467-022-31487-x

### Sheet: Supplementary Table S2
Supplementary Table 2. Whole genome and mitochondrial genome assemblies used as references in this study
Species	Assembly ID or NCBI accession	Source	Genome	Citation
Ancylostoma ceylanicum	NC_035142	NCBI	mitochondrial genome	unpublished
Ancylostoma duodenale	NC_003415	NCBI	mitochondrial genome	Hu et al (2002); Inter. J. Parasitol; https://doi.org/10.1016/S0020-7519(01)00316-2
Ascaris lumbricoides	NC_016198	NCBI	mitochondrial genome	Park et al (2011); Mitochondrial DNA; https://doi.org/10.3109/19401736.2011.624608
Ascaris lumbricoides (TZA)	KY045802	NCBI	mitochondrial genome	unpublished
Ascaris suum	NC_001327	NCBI	mitochondrial genome	Wolstenholme et al (1994); Nucleic Acids Res; https://doi.org/10.1093/nar/22.20.4300
Enterobius vermicularis	AP017684	NCBI	mitochondrial genome	International Helminth Genomes Consortium. (2019) Nat Genet; https://doi.org/10.1038/s41588-018-0262-1
Necator americanus	NC_003416	NCBI	mitochondrial genome	Hu et al (2002); Inter. J. Parasitol; https://doi.org/10.1016/S0020-7519(01)00316-2
Schistosoma mansoni	NC_002545	NCBI	mitochondrial genome	Le et al (2000), Mol Bio Evol; https://doi.org/10.1093/oxfordjournals.molbev.a026393
Strongyloides stercoralis	NC_028624	NCBI	mitochondrial genome	unpublished
Trichuris trichiura	NC_017750	NCBI	mitochondrial genome	Liu et al (2012); PLoS Negl Trop Dis; https://doi.org/10.1371/journal.pntd.0001539
Ancylostoma ceylanicum	Acey_2013.11.30.genDNA, GCA_000688135.1	ENA	whole genome assembly	Schwarz et al (2015); Nat Genet; https://doi.org/10.1038/ng0615-689a
Ancylostoma duodenale	A_duodenale_2.2.ec.cg.pg, GCA_000816745.1	WormBase ParaSite	whole genome assembly	International Helminth Genomes Consortium. (2019) Nat Genet https://doi.org/10.1038/s41588-018-0262-1
Ascaris lumbricoides	ALgV5, GCA_015227635	ENA	whole genome assembly	Easton et al (2020); eLife; https://doi.org/10.7554/eLife.61562
Enterobius vermicularis	E_vermicularis_Canary_Islands_upd	WormBase ParaSite	whole genome assembly	International Helminth Genomes Consortium. (2019) Nat Genet https://doi.org/10.1038/s41588-018-0262-1
Necator americanus	Nec_am_Ar_1.0, GCA_031761385.1	ENA	whole genome assembly	International Helminth Genomes Consortium. (2019) Nat Genet https://doi.org/10.1038/s41588-018-0262-1
Schistosoma mansoni	SM_V10	WormBase ParaSite	whole genome assembly	Buddenborg et al (2021) BioRxiv; https://doi.org/10.1101/2021.08.13.456314
Strongyloides stercoralis	ASM2958206v1, GCA_029582065	WormBase ParaSite	whole genome assembly	unpublished, available from WBPS19
Trichuris trichiura	trichuris_trichiura_v2	Github/https://github.com/stephenrdoyle/ancient_trichuris	whole genome assembly	Doyle et al (2022) Nat Commun; https://doi.org/10.1038/s41467-022-31487-x

### Sheet: Supplementary Table S3
Supplementary Table S3. Number of single nucleotide polymorphisms (SNPs) and number of individuals (shown as SNPS/individuals) in mitochondrial genomes retained after each step of filtering
Species	Original VCF (>=5X coverage)	QUAL filtering (10th quantile)	Missingness: >0.7	Allele frequency: 5% of samples, > 2% allele frequency
Ascaris lumbricoides	620 / 92	558 / 89	558 / 88	247 / 88
Ascaris suum	384 / 82	346 / 82	346 / 81	102 / 81
Trichuris trichiura	2438 / 33	2195 / 33	1496 / 30	469 / 30
Strongyloides stercoralis	617 / 16	556 / 16	556 / 16	519 / 16
Necator americanus	364 / 1^	331 / 1	331 / 0	NA
^ dropped the species; 0 individuals were retained following filtering

### Sheet: Supplementary Table S4
Supplementary Table S4. List of nuclear repeat- and ribosomal-based qPCR diagnostic targets
Target species	Gene loci / DNA regions	Amplicon length (bp)	Target repeat sequence	Forward primer (5' – 3')	Reverse primer (5' – 3')	Probe (5' – 3')	NCBI / SRA Accession used to verify published assays	Citation
Strongyloides stercoralis	18S	101	GAATTCCAAGTAAACGTAAGTCATTAGCTTACATTGATTACGTCCCTGCCCTTTGTACACACCGGCCGTCGCTGCCCGGAACTGAGCAATATCCAGAGGCA	GAATTCCAAGTAAACGTAAGTCATTAGC	TGCCTCTGGATATTGCTCAGTTC	ACACACCGGCCGTCGCTGC	AF279916	Verweij et al (2009); Trans R Soc Trop Med Hyg
Trichuris trichiura	18S	76	TTGAAACGACTTGCTCATCAACTTTCGATGGTACGCTACGTGCTTACCATGGTGACAACGGTTAACGGAGAATCAG	TTGAAACGACTTGCTCATCAACTT	CTGATTCTCCGTTAACCGTTGTC	CGATGGTACGCTACGTGCTTACCATGG	DQ118536	Kaisar et al (2017); Parasitology
Ancylostoma ceylanicum	ITS1	104	CGGGAAGGTTGGGAGTATCGCCCCCCGTTACAGCCCTACGTGAGGTGTCTATGTGCAGCAAGAGCCGTTCCTGGGTGGCGGCAGTGATTGCTGTGCGAAGTTCG	CGGGAAGGTTGGGAGTATC	CGAACTTCGCACAGCAATC	CCGTTCCTGGGTGGC	KM066110	Hii et al., (2018); Am J Trop Med Hyg
Ancylostoma duodenale	ITS1	104	CGGGAAGGTTGGGAGTATCGCCCCCCGTTATAGCCCTACGTAAGGTGTCTATGTGCAGCAAGAGTCGTTACTGGGTGACGGCAGTGATTGCTGTGCGAAGTTCG	CGGGAAGGTTGGGAGTATC	CGAACTTCGCACAGCAATC	TCGTTACTGGGTGACGG	EU344797	Hii et al., (2018); Am J Trop Med Hyg
Ascaris lumbricoides	ITS1	88	GTAATAGCAGTCGGCGGTTTCTTTTTTTTTGGCGGACAATTGCATGCGATTTGCTATGTGTTGAGGGAGAATAGGTGGCATGTTGGGC	GTAATAGCAGTCGGCGGTTTCTT	GCCCAACATGCCACCTATTC	TTGGCGGACAATTGCATGCGAT	AB571295	Basuni et al (2011); Am J Trop Med Hyg
Ascaris lumbricoides	ITS1	82	TGCACATAAGTACTATTTGCGCGTATACGTGAGCCACATAGTAAATTGCACACAAATGTGGTGATGTAATAGCAGTCGGCGG	TGCACATAAGTACTATTTGCGCGTAT	CCGCCGACTGCTATTACATCA	GAGCCACATAGTAAATT	AB571301	Mejia et al (2013); Am J Trop Med Hyg
Ancylostoma spp.	ITS2	71	GAATGACAGCAAACTCGTTGTTGCTGCTGAATCGTTTACCGACTTTAGAACGTTTCGGCAGTGGCTAGTAT	GAATGACAGCAAACTCGTTGTTG	ATACTAGCCACTGCCGAAACGT	ATCGTTTACCGACTTTAG	AJ001594	Basuni et al (2011); Am J Trop Med Hyg
Necator americanus	ITS2	101	CTGTTTGTCGAACGGTACTTGCTCTGTACTACGCATTGTATACGTGTTCAGCAATTCCCGTTTAAGTGAAGAACACACGTGCAACATGTGCACGCTGTTAT	CTGTTTGTCGAACGGTACTTGC	ATAACAGCGTGCACATGTTGC	CTGTACTACGCATTGTATAC	AB793527	Basuni et al (2011); Am J Trop Med Hyg
Ancylostoma ceylanicum	Repetitive elements	78	CAAATATTACTGTGCGCATTTAGCCGGTGAAAGCTTTGCGTTATTGCGCAATCACCAGTAAACCCACTAAATATTCGC	CAAATATTACTGTGCGCATTTAGC	GCGAATATTTAGTGGGTTTACTGG	CGGTGAAAGCTTTGCGTTATTGCGA	SRR2037027 / SRR2037046	Papaiakovou et al (2017); PLoS NTD
Ancylostoma duodenale	Repetitive elements	106	GTATTTCACTCATATGATCGAGTGTTCTGACAGTGTGTCATACTGTGGAAAATGCAAAATTCCATCAAGATAGAGTGTTTATGGTCGAAATACCTCAAATTCAAAC	GTATTTCACTCATATGATCGAGTGTTC	GTTTGAATTTGAGGTATTTCGACCA	TGACAGTGTGTCATACTGTGGAAA	SRR2968129	Pilotte et al (2016); PLoS NTD
Ascaris lumbricoides	Repetitive elements	76	CTTGTACCACGATAAAGGGCATTTTCTGTGCATTATTGCTGCAATTGGGATTTATTCGATGATCAATTGGAAGGGA	CTTGTACCACGATAAAGGGCAT	TCCCTTCCAATTGATCATCGAATAA	TCTGTGCATTATTGCTGCAATTGGGA	PRJNA511996	Pilotte et al (2016); PLoS NTD
Necator americanus	Repetitive elements	88	CCAGAATCGCCACAAATTGTATTTTTTCTCCCCATTTGAGCTGAATTGTCAAAAGTGGGTAATATTCTTTATGATAAGCCTCAAACCC	CCAGAATCGCCACAAATTGTAT	GGGTTTGAGGCTTATCATAAAGAA	CCCGATTTGAGCTGAATTGTCAAA	SRR2968128	Pilotte et al (2016); PLoS NTD
Trichuris trichiura	Repetitive elements	94	GGCGTAGAGGAGCGATTTTGTATTTTACCATTTTCGCGGTTTTGCGGGCGAGAACGGAAATGTTTAGCTTCCGGCTAATGTGTGATGGGTAGTA	GGCGTAGAGGAGCGATTT	TACTACCCATCACACATTAGCC	TTTGCGGGCGAGAACGGAAATATT	SRR2968131	Pilotte et al (2016); PLoS NTD

### Sheet: Supplementary Table S5
Supplementary Table S5. Number of single nucleotide polymorphisms (SNPs), repeats and individuals retained after each filtering step (as SNPs / repeats / individuals)
Species	Target	Original SNPs	Min / max number of alleles (n = 2)	Retaining only repeats with both primer & probe binding sites	QUAL variant (>10th quantile)	SUM_depth (>10th quantile)	Missingness: sample (>10th quantile) and site (>0.7 threshold)
Ascaris lumbricoides	repeat	716 / 80 / 171	688 / 80 / 171	507 / 72 / 170	457 / 72 / 170	457 / 72 / 170	144 / 24 / 68
Trichuris trichiura	repeat	2214 / 221 / 41	1958 / 221 / 41	1115 / 118 / 41	1005 / 115 / 41	1005 / 115 / 41	508 / 35 / 29
Necator americanus	repeat	290 / 335 / 28	284 / 335 / 28	237 / 100 / 28	212 / 98 / 28	212 / 98 / 28	123 / 53 / 4

### Sheet: Supplementary Table S6
Supplementary Table S6. List of wild-type (without SNP) and 'mutated' (with SNP - in red) repeat targets tested by qPCR in this study
Target	Target sequence (5' to 3')
Ascaris_canonical_repeat	TCCCTTCCAATTGATCATCGAATAAATCCCAATTGCAGCAATAATGCACAGAAAATGCCCTTTATCGTGGTACAAG
Al_SNP_1_wt; (scaffold_3:6784799- 6784874)	TCCCTTCCAATTCATCATCGAATAAATCCCAATTGCAGCAATAAAGCACAAAAAATGCCCTTTATCGTGGTACAAG
Al_SNP_1_mut; (scaffold_3:6784799- 6784874)	TCCCTTCCAATTCATCATCGAATGAATCCCAATTGCAGCAATAAAGCACAAAAAATGCCCTTTATCGTGGTACAAG
Al_SNP_2_wt; (scaffold_3:6785645-6785720 (different repeat than above – same variant present in diff countries)	TCCCTTCCAATTCATCATCGAATAAATCCCAATTGCAGCAATAAAGCACAAAAAATGCCCTTTATCGTGGTACAAG
Al_SNP_2_mut; (scaffold_3:6785645-6785720)	TCCCTTCCAATTCATCATCGAATGAATCCCAATTGCAGCAATAAAGCACAAAAAATGCCCTTTATCGTGGTACAAG
Al_SNP_3_wt; (scaffold_23:1143284-1143359)	TCCTATGCAATTGATCATCGAATAAATCCCAATTGCAGCAATAATGCACAAAAAATGCCCTTTATCGTGGTACAAG
Al_SNP_3_mut; (scaffold_23:1143284-1143359)	TCCTATGCAATTGATCATCGAATAAATCCCAATTGCAGCAATAATGCACAAAAAAGGCCCTTTATCGTGGTACAAG
Trichuris_canonical_repeat	GGCGTAGAGGAGCGATTTTGTATTTTACCATTTTCGCGGTTTTGCGGGCGAGAACGGAAATATTTAGCTTCCGGCTAATGTGTGATGGGTAGTA
Tt_SNP_1_wt; (scaffold_52:5881-5974)	GGCGTAGAGGAGCGATTTTGTATTTTACCGTTTTCCCGGTTTTGCGGGCGAGAACGGCAACGTTTAGATTCCGGTCAATGTGTGCTGGGTAGAA
Tt_SNP_1_mut; (scaffold_52:5881-5974)	GGCGTAGAGGAGCGAGTTTGTATTTTACCGTTTTCCCGGTTTTGCGGGCGAGAACGGCAACGTTTAGATTCCGGTCAATGTGTGCTGGGTAGAA
Tt_SNP_2_wt; (scaffold_56:7931-8024)	GGCGTAGAGGAGCGATTTTGTATTTTAGCATTTTCGCGGTTTTTCGGGCGAGAACGGCAACACCTAGCTTCCGGTTAATTTGTGATGGGTAGGA
Tt_SNP_2_mut; (scaffold_56:7931-8024)	GGCGTAGAGGAGCGATTTTGTATTTTAGCATTTTCGCGGTTTTTCGGGCGAGAACGGCAACACCTAGCTTCCGCTTAATTTGTGATGGGTAGGA
Tt_SNP_3_wt; (scaffold_102:21803995-21804088)	GGCGTAGAGGAGCGATTTTGTATTTTACCATTTTCGCGGTTTTGCGGGCGAGAACGGCAACGTTTAGCTTCCGGTCAATGTGCGATGGGTAGGA
Tt_SNP_3_mut; (scaffold_102:21803995-21804088)	GGCGTAGAGGAGCGATTATGTATTTTACCATTTTCGCGGTTTTGCGGGCGAGAACGGCAACGTTTAGCTTCCGGTCAATGTGCGATGGGTAGGA

### Sheet: Supplementary Table S7
Supplementary Table S7. Sample codes, countries of origin and extraction kits of samples sequenced as part of this study
Sample ID	Country	Extraction Kit
ARG001	Argentina	FastDNA Spin Kit for Soil
BEN001	Benin	KingFisher Flex purification system and MagMax Microbiome Ultra Nucleic acid isolation kit
BEN002	Benin	KingFisher Flex purification system and MagMax Microbiome Ultra Nucleic acid isolation kit
BEN003	Benin	KingFisher Flex purification system and MagMax Microbiome Ultra Nucleic acid isolation kit
BEN004	Benin	KingFisher Flex purification system and MagMax Microbiome Ultra Nucleic acid isolation kit
BEN005	Benin	KingFisher Flex purification system and MagMax Microbiome Ultra Nucleic acid isolation kit
BEN006	Benin	KingFisher Flex purification system and MagMax Microbiome Ultra Nucleic acid isolation kit
BEN007	Benin	KingFisher Flex purification system and MagMax Microbiome Ultra Nucleic acid isolation kit
BEN008	Benin	KingFisher Flex purification system and MagMax Microbiome Ultra Nucleic acid isolation kit
BEN009	Benin	KingFisher Flex purification system and MagMax Microbiome Ultra Nucleic acid isolation kit
BEN010	Benin	KingFisher Flex purification system and MagMax Microbiome Ultra Nucleic acid isolation kit
BEN011	Benin	KingFisher Flex purification system and MagMax Microbiome Ultra Nucleic acid isolation kit
BEN012	Benin	KingFisher Flex purification system and MagMax Microbiome Ultra Nucleic acid isolation kit
BEN013	Benin	KingFisher Flex purification system and MagMax Microbiome Ultra Nucleic acid isolation kit
BEN014	Benin	KingFisher Flex purification system and MagMax Microbiome Ultra Nucleic acid isolation kit
BEN015	Benin	KingFisher Flex purification system and MagMax Microbiome Ultra Nucleic acid isolation kit
BEN016	Benin	KingFisher Flex purification system and MagMax Microbiome Ultra Nucleic acid isolation kit
BEN017	Benin	KingFisher Flex purification system and MagMax Microbiome Ultra Nucleic acid isolation kit
BEN018	Benin	KingFisher Flex purification system and MagMax Microbiome Ultra Nucleic acid isolation kit
BEN019	Benin	KingFisher Flex purification system and MagMax Microbiome Ultra Nucleic acid isolation kit
BEN020	Benin	KingFisher Flex purification system and MagMax Microbiome Ultra Nucleic acid isolation kit
BEN021	Benin	KingFisher Flex purification system and MagMax Microbiome Ultra Nucleic acid isolation kit
BEN022	Benin	KingFisher Flex purification system and MagMax Microbiome Ultra Nucleic acid isolation kit
BEN023	Benin	KingFisher Flex purification system and MagMax Microbiome Ultra Nucleic acid isolation kit
BEN024	Benin	KingFisher Flex purification system and MagMax Microbiome Ultra Nucleic acid isolation kit
BEN025	Benin	KingFisher Flex purification system and MagMax Microbiome Ultra Nucleic acid isolation kit
BGD001	Bangladesh	FastDNA Spin Kit for Soil
BGD002	Bangladesh	FastDNA Spin Kit for Soil
BGD003	Bangladesh	FastDNA Spin Kit for Soil
BGD004	Bangladesh	FastDNA Spin Kit for Soil
BGD005	Bangladesh	FastDNA Spin Kit for Soil
BGD006	Bangladesh	FastDNA Spin Kit for Soil
BGD007	Bangladesh	FastDNA Spin Kit for Soil
BGD008	Bangladesh	FastDNA Spin Kit for Soil
BGD009	Bangladesh	FastDNA Spin Kit for Soil
BGD010	Bangladesh	FastDNA Spin Kit for Soil
COD001	DRC	QIAsymphony DSP Virus / Pathogen Kit, with modifications
ETH001	Ethiopia	Isolate II Genomic DNA extraction kit, Bioline
ETH002	Ethiopia	Isolate II Genomic DNA extraction kit, Bioline
ETH003	Ethiopia	QIAsymphony DSP Virus / Pathogen Kit, with modifications
FJI001	Fiji	Isolate II Genomic DNA extraction kit, Bioline
FJI002	Fiji	Isolate II Genomic DNA extraction kit, Bioline
IND001	India	KingFisher Flex purification system and MagMax Microbiome Ultra Nucleic acid isolation kit
IND002	India	KingFisher Flex purification system and MagMax Microbiome Ultra Nucleic acid isolation kit
IND003	India	KingFisher Flex purification system and MagMax Microbiome Ultra Nucleic acid isolation kit
IND004	India	KingFisher Flex purification system and MagMax Microbiome Ultra Nucleic acid isolation kit
IND005	India	KingFisher Flex purification system and MagMax Microbiome Ultra Nucleic acid isolation kit
IND006	India	KingFisher Flex purification system and MagMax Microbiome Ultra Nucleic acid isolation kit
IND007	India	KingFisher Flex purification system and MagMax Microbiome Ultra Nucleic acid isolation kit
IND008	India	KingFisher Flex purification system and MagMax Microbiome Ultra Nucleic acid isolation kit
IND009	India	KingFisher Flex purification system and MagMax Microbiome Ultra Nucleic acid isolation kit
IND010	India	KingFisher Flex purification system and MagMax Microbiome Ultra Nucleic acid isolation kit
IND011	India	KingFisher Flex purification system and MagMax Microbiome Ultra Nucleic acid isolation kit
IND012	India	KingFisher Flex purification system and MagMax Microbiome Ultra Nucleic acid isolation kit
IND013	India	KingFisher Flex purification system and MagMax Microbiome Ultra Nucleic acid isolation kit
IND014	India	KingFisher Flex purification system and MagMax Microbiome Ultra Nucleic acid isolation kit
IND015	India	KingFisher Flex purification system and MagMax Microbiome Ultra Nucleic acid isolation kit
IND016	India	KingFisher Flex purification system and MagMax Microbiome Ultra Nucleic acid isolation kit
IND017	India	KingFisher Flex purification system and MagMax Microbiome Ultra Nucleic acid isolation kit
IND018	India	KingFisher Flex purification system and MagMax Microbiome Ultra Nucleic acid isolation kit
IND019	India	KingFisher Flex purification system and MagMax Microbiome Ultra Nucleic acid isolation kit
IND020	India	KingFisher Flex purification system and MagMax Microbiome Ultra Nucleic acid isolation kit
IND021	India	KingFisher Flex purification system and MagMax Microbiome Ultra Nucleic acid isolation kit
IND022	India	KingFisher Flex purification system and MagMax Microbiome Ultra Nucleic acid isolation kit
IND023	India	KingFisher Flex purification system and MagMax Microbiome Ultra Nucleic acid isolation kit
IND024	India	KingFisher Flex purification system and MagMax Microbiome Ultra Nucleic acid isolation kit
IND025	India	KingFisher Flex purification system and MagMax Microbiome Ultra Nucleic acid isolation kit
KEN001	Kenya	FastDNA Spin Kit for Soil
KEN002	Kenya	FastDNA Spin Kit for Soil
KEN003	Kenya	FastDNA Spin Kit for Soil
KEN005	Kenya	FastDNA Spin Kit for Soil
KEN006	Kenya	FastDNA Spin Kit for Soil
KEN007	Kenya	FastDNA Spin Kit for Soil
KEN008	Kenya	FastDNA Spin Kit for Soil
LKA001	Sri Lanka	PowerSoil DNA Isolation kit
MMR001	Myanmar	FastDNA Spin Kit for Soil
MMR002	Myanmar	FastDNA Spin Kit for Soil
MMR003	Myanmar	FastDNA Spin Kit for Soil
MMR004	Myanmar	FastDNA Spin Kit for Soil
MMR005	Myanmar	FastDNA Spin Kit for Soil
MMR006	Myanmar	FastDNA Spin Kit for Soil
MMR007	Myanmar	FastDNA Spin Kit for Soil
MMR008	Myanmar	FastDNA Spin Kit for Soil
MMR009	Myanmar	FastDNA Spin Kit for Soil
MMR010	Myanmar	FastDNA Spin Kit for Soil
MMR012	Myanmar	FastDNA Spin Kit for Soil
MMR013	Myanmar	FastDNA Spin Kit for Soil
MMR014	Myanmar	FastDNA Spin Kit for Soil
MMR015	Myanmar	FastDNA Spin Kit for Soil
MMR016	Myanmar	FastDNA Spin Kit for Soil
MMR017	Myanmar	FastDNA Spin Kit for Soil
MMR018	Myanmar	FastDNA Spin Kit for Soil
MMR019	Myanmar	FastDNA Spin Kit for Soil
MMR020	Myanmar	FastDNA Spin Kit for Soil
MMR021	Myanmar	FastDNA Spin Kit for Soil
MMR022	Myanmar	FastDNA Spin Kit for Soil
MMR024	Myanmar	FastDNA Spin Kit for Soil
MMR025	Myanmar	FastDNA Spin Kit for Soil
MMR026	Myanmar	FastDNA Spin Kit for Soil
MMR027	Myanmar	FastDNA Spin Kit for Soil
MMR028	Myanmar	FastDNA Spin Kit for Soil
MMR029	Myanmar	FastDNA Spin Kit for Soil
MMR030	Myanmar	FastDNA Spin Kit for Soil
MMR031	Myanmar	FastDNA Spin Kit for Soil
MMR032	Myanmar	FastDNA Spin Kit for Soil
MMR033	Myanmar	FastDNA Spin Kit for Soil
MMR034	Myanmar	FastDNA Spin Kit for Soil
MWI001	Malawi	KingFisher Flex purification system and MagMax Microbiome Ultra Nucleic acid isolation kit
MWI002	Malawi	KingFisher Flex purification system and MagMax Microbiome Ultra Nucleic acid isolation kit
MWI003	Malawi	KingFisher Flex purification system and MagMax Microbiome Ultra Nucleic acid isolation kit
MWI004	Malawi	KingFisher Flex purification system and MagMax Microbiome Ultra Nucleic acid isolation kit
MWI005	Malawi	KingFisher Flex purification system and MagMax Microbiome Ultra Nucleic acid isolation kit
MWI006	Malawi	KingFisher Flex purification system and MagMax Microbiome Ultra Nucleic acid isolation kit
MWI007	Malawi	KingFisher Flex purification system and MagMax Microbiome Ultra Nucleic acid isolation kit
MWI008	Malawi	KingFisher Flex purification system and MagMax Microbiome Ultra Nucleic acid isolation kit
MWI009	Malawi	KingFisher Flex purification system and MagMax Microbiome Ultra Nucleic acid isolation kit
MWI010	Malawi	KingFisher Flex purification system and MagMax Microbiome Ultra Nucleic acid isolation kit
MWI011	Malawi	KingFisher Flex purification system and MagMax Microbiome Ultra Nucleic acid isolation kit
MWI012	Malawi	KingFisher Flex purification system and MagMax Microbiome Ultra Nucleic acid isolation kit
MWI013	Malawi	KingFisher Flex purification system and MagMax Microbiome Ultra Nucleic acid isolation kit
MWI014	Malawi	KingFisher Flex purification system and MagMax Microbiome Ultra Nucleic acid isolation kit
MWI015	Malawi	KingFisher Flex purification system and MagMax Microbiome Ultra Nucleic acid isolation kit
MWI016	Malawi	KingFisher Flex purification system and MagMax Microbiome Ultra Nucleic acid isolation kit
MWI017	Malawi	KingFisher Flex purification system and MagMax Microbiome Ultra Nucleic acid isolation kit
MWI018	Malawi	KingFisher Flex purification system and MagMax Microbiome Ultra Nucleic acid isolation kit
MWI019	Malawi	KingFisher Flex purification system and MagMax Microbiome Ultra Nucleic acid isolation kit
MWI020	Malawi	KingFisher Flex purification system and MagMax Microbiome Ultra Nucleic acid isolation kit
MWI021	Malawi	KingFisher Flex purification system and MagMax Microbiome Ultra Nucleic acid isolation kit
MWI022	Malawi	KingFisher Flex purification system and MagMax Microbiome Ultra Nucleic acid isolation kit
MWI023	Malawi	KingFisher Flex purification system and MagMax Microbiome Ultra Nucleic acid isolation kit
MWI024	Malawi	KingFisher Flex purification system and MagMax Microbiome Ultra Nucleic acid isolation kit
MWI025	Malawi	KingFisher Flex purification system and MagMax Microbiome Ultra Nucleic acid isolation kit
NGA001	Nigeria	ZymoBIOMICS
NGA002	Nigeria	ZymoBIOMICS
NGA003	Nigeria	ZymoBIOMICS
NGA004	Nigeria	ZymoBIOMICS
NGA005	Nigeria	ZymoBIOMICS
NGA006	Nigeria	ZymoBIOMICS
NGA007	Nigeria	ZymoBIOMICS
NGA008	Nigeria	ZymoBIOMICS
NGA009	Nigeria	ZymoBIOMICS
NGA010	Nigeria	ZymoBIOMICS
NGA011	Nigeria	ZymoBIOMICS
ZAF001	South Africa	FastDNA Spin Kit for Soil
ZAF002	South Africa	FastDNA Spin Kit for Soil
ZAF003	South Africa	FastDNA Spin Kit for Soil
ZAF004	South Africa	FastDNA Spin Kit for Soil
ZAF005	South Africa	FastDNA Spin Kit for Soil
ZAF006	South Africa	FastDNA Spin Kit for Soil
ZAF007	South Africa	FastDNA Spin Kit for Soil
